## Supplemental Table S4 for "Revealing dynamic protein acetylation across subcellular compartments" (part 2 of 3)

### Sheet: Table_S4_1 (continued)
Table S4_1	Fragment ion calculated stoichiometry for serum stimulated HCT116 cells
1	2	O94776	Metastasis-associated protein MTA2	MTA2	QKLNPADAPNPVVFVATKDTR	_QK[Acetyl (K)]LNPADAPNPVVFVATK[Acetyl (K)]DTR_	K595	QKLNPADA	b8	b	8	1	noloss	87.4253	4662.39	4659.86	0.0027104	0.00109806	0.018406	0.0184159
1	4	O94776	Metastasis-associated protein MTA2	MTA2	AKLLAKNR	_AK[Acetyl (K)]LLAK[Acetyl (K)]NR_	K445	AKL	b3	b	3	1	noloss	47.0359	6877.59	6877.43	0.00130749	0.000135492	0.00679256	0.00679272
1	4	O94776	Metastasis-associated protein MTA2	MTA2	AKVVCLFR	_AK[Acetyl (K)]VVC[+C2+H3+N+O]LFR_	K41	AKV	b3	b	3	1	noloss	2813.47	14897.9	14889.5	0.000784331	0.000112077	0.158851	0.158927
1	4	O94776	Metastasis-associated protein MTA2	MTA2	QKLNPADAPNPVVFVATKDTR	_QK[Acetyl (K)]LNPADAPNPVVFVATK[Acetyl (K)]DTR_	K595	QKLNPADA	b8	b	8	1	noloss	239.518	5262.73	5255.79	0.021663	0.00206502	0.0435309	0.0435859
1	4	O94776	Metastasis-associated protein MTA2	MTA2	VGCKYQAEIPDR	_VGC[+C2+H3+N+O]K[Acetyl (K)]YQAEIPDR_	K152	KYQAEIPDR	y9	y	9	1	noloss	271.279	575.097	559.023	0.0920977	0.00282246	0.320519	0.326724
2	0	O94776	Metastasis-associated protein MTA2	MTA2	AKLLAKNR	_AK[Acetyl (K)]LLAK[Acetyl (K)]NR_	K445	AKL	b3	b	3	1	noloss	89.8374	9431.73	9431.44	0.00205298	0.000928563	0.00943514	0.00943544
2	0	O94776	Metastasis-associated protein MTA2	MTA2	AKLLAKNR	_AK[Acetyl (K)]LLAK[Acetyl (K)]NR_	K449	AKNR	y4	y	4	1	noloss	914.753	11834.4	11828.3	0.078525	0.000928563	0.07175	0.0717845
2	0	O94776	Metastasis-associated protein MTA2	MTA2	AKLLAKNR	_AK[Acetyl (K)]LLAK[Acetyl (K)]NR_	K449	KNR	y3	y	3	1	noloss	1300.84	5224.67	5218.65	0.078525	0.000928563	0.199347	0.199531
2	0	O94776	Metastasis-associated protein MTA2	MTA2	AKLLAKNR	_AK[Acetyl (K)]LLAK[Acetyl (K)]NR_	K449	LAKNR	y5	y	5	1	noloss	343.456	11958.4	11954.5	0.078525	0.000928563	0.027919	0.0279279
2	0	O94776	Metastasis-associated protein MTA2	MTA2	AKLLAKNR	_AK[Acetyl (K)]LLAK[Acetyl (K)]NR_	K449	LLAKNR	y6	y	6	1	noloss	185.022	10532.4	10529.1	0.078525	0.000928563	0.0172637	0.017269
2	0	O94776	Metastasis-associated protein MTA2	MTA2	AKVVCLFR	_AK[Acetyl (K)]VVC[+C2+H3+N+O]LFR_	K41	AKV	b3	b	3	1	noloss	3186.5	18758.3	18748.7	0.000639007	0.00042327	0.145205	0.145268
2	0	O94776	Metastasis-associated protein MTA2	MTA2	QKLNPADAPNPVVFVATKDTR	_QK[Acetyl (K)]LNPADAPNPVVFVATK[Acetyl (K)]DTR_	K595	QKLNPADA	b8	b	8	1	noloss	1162.26	7315.27	7281.6	0.00173384	0.00164051	0.137099	0.137645
2	0.25	O94776	Metastasis-associated protein MTA2	MTA2	AKLLAKNR	_AK[Acetyl (K)]LLAK[Acetyl (K)]NR_	K445	AKL	b3	b	3	1	noloss	340.626	9193.08	9191.95	0.00296947	0.000397851	0.0357286	0.0357329
2	0.25	O94776	Metastasis-associated protein MTA2	MTA2	AKVVCLFR	_AK[Acetyl (K)]VVC[+C2+H3+N+O]LFR_	K41	AKV	b3	b	3	1	noloss	2947.97	13781.4	13772.6	0.000385744	5.56881e-05	0.176215	0.176308
2	0.25	O94776	Metastasis-associated protein MTA2	MTA2	GTKTPINR	_GTK[Acetyl (K)]TPINR_	K539	GTK	b3	b	3	1	H2O	133.684	1250.21	1249.84	0.0039218	0.000951226	0.0965995	0.0966257
2	0.25	O94776	Metastasis-associated protein MTA2	MTA2	QKLNPADAPNPVVFVATKDTR	_QK[Acetyl (K)]LNPADAPNPVVFVATK[Acetyl (K)]DTR_	K595	QKLNPADA	b8	b	8	1	noloss	114.714	4204.28	4200.96	0.00432454	0.00146217	0.0265602	0.0265807
2	1	O94776	Metastasis-associated protein MTA2	MTA2	AKLLAKNR	_AK[Acetyl (K)]LLAK[Acetyl (K)]NR_	K445	AKL	b3	b	3	1	noloss	275.516	6246.98	6246.07	0.0013449	0.000579341	0.0422409	0.0422468
2	1	O94776	Metastasis-associated protein MTA2	MTA2	AKVVCLFR	_AK[Acetyl (K)]VVC[+C2+H3+N+O]LFR_	K41	AKV	b3	b	3	1	noloss	2466.52	15362.6	15355.2	0.000682769	0.000255807	0.138342	0.138399
2	1	O94776	Metastasis-associated protein MTA2	MTA2	GTKTPINR	_GTK[Acetyl (K)]TPINR_	K539	GTK	b3	b	3	1	H2O	119.793	3225.74	3225.4	0.0049551	0.00139838	0.0358069	0.0358105
2	1	O94776	Metastasis-associated protein MTA2	MTA2	QKLNPADAPNPVVFVATKDTR	_QK[Acetyl (K)]LNPADAPNPVVFVATK[Acetyl (K)]DTR_	K595	QKLNPADA	b8	b	8	1	noloss	51.0848	5048.94	5047.46	0.02025	0.00234138	0.0100166	0.0100195
2	2	O94776	Metastasis-associated protein MTA2	MTA2	AKLLAKNR	_AK[Acetyl (K)]LLAK[Acetyl (K)]NR_	K445	AKL	b3	b	3	1	noloss	125.016	12235.6	12235.2	0.0030414	0.000358885	0.0101141	0.0101144
2	2	O94776	Metastasis-associated protein MTA2	MTA2	AKVVCLFR	_AK[Acetyl (K)]VVC[+C2+H3+N+O]LFR_	K41	AKV	b3	b	3	1	noloss	2446.92	13950	13942.7	0.00208966	0.000142018	0.14923	0.149297
2	2	O94776	Metastasis-associated protein MTA2	MTA2	GTKTPINR	_GTK[Acetyl (K)]TPINR_	K539	GTK	b3	b	3	1	H2O	78.3353	566.58	566.359	0.00544245	0.000805338	0.121466	0.121508
2	2	O94776	Metastasis-associated protein MTA2	MTA2	QKLNPADAPNPVVFVATKDTR	_QK[Acetyl (K)]LNPADAPNPVVFVATK[Acetyl (K)]DTR_	K595	QKLNPADA	b8	b	8	1	noloss	1016.64	5246.95	5217.5	0.00775701	0.001718	0.16231	0.163076
2	4	O94776	Metastasis-associated protein MTA2	MTA2	AKVVCLFR	_AK[Acetyl (K)]VVC[+C2+H3+N+O]LFR_	K41	AKV	b3	b	3	1	noloss	2652.49	19824.7	19816.8	0.00122544	1.15697e-05	0.118008	0.11805
2	4	O94776	Metastasis-associated protein MTA2	MTA2	QKLNPADAPNPVVFVATKDTR	_QK[Acetyl (K)]LNPADAPNPVVFVATK[Acetyl (K)]DTR_	K595	QKLNPADA	b8	b	8	1	noloss	229.875	4044.33	4037.68	0.00809703	0.00145245	0.0537819	0.0538658
3	0	O94776	Metastasis-associated protein MTA2	MTA2	AKLLAKNR	_AK[Acetyl (K)]LLAK[Acetyl (K)]NR_	K445	AKL	b3	b	3	1	noloss	161.195	10401.6	10401.1	0.00209635	0.000250871	0.0152606	0.0152614
3	0	O94776	Metastasis-associated protein MTA2	MTA2	AKVVCLFR	_AK[Acetyl (K)]VVC[+C2+H3+N+O]LFR_	K41	AKV	b3	b	3	1	noloss	3618.77	21473	21462.2	0.00248472	0.000251001	0.144221	0.144284
3	0	O94776	Metastasis-associated protein MTA2	MTA2	QKLNPADAPNPVVFVATKDTR	_QK[Acetyl (K)]LNPADAPNPVVFVATK[Acetyl (K)]DTR_	K595	QKLNPADA	b8	b	8	1	noloss	790.009	7749.5	7726.61	0.00683676	0.0014026	0.0925123	0.0927608
3	0.25	O94776	Metastasis-associated protein MTA2	MTA2	AKVVCLFR	_AK[Acetyl (K)]VVC[+C2+H3+N+O]LFR_	K41	AKV	b3	b	3	1	noloss	3286.33	15879.9	15870	0.000550161	0.000117841	0.171465	0.171553
3	0.25	O94776	Metastasis-associated protein MTA2	MTA2	GTKTPINR	_GTK[Acetyl (K)]TPINR_	K539	GTK	b3	b	3	1	H2O	127.618	1900.37	1900.01	0.00258586	0.00107107	0.0629284	0.0629395
3	0.25	O94776	Metastasis-associated protein MTA2	MTA2	QKLNPADAPNPVVFVATKDTR	_QK[Acetyl (K)]LNPADAPNPVVFVATK[Acetyl (K)]DTR_	K595	QKLNPADA	b8	b	8	1	noloss	140.247	4422.38	4418.32	0.00865175	0.00218912	0.0307382	0.0307656
3	1	O94776	Metastasis-associated protein MTA2	MTA2	AKVVCLFR	_AK[Acetyl (K)]VVC[+C2+H3+N+O]LFR_	K41	AKV	b3	b	3	1	noloss	2303.84	11532.4	11525.5	0.000603211	0.000181286	0.166508	0.166591
3	1	O94776	Metastasis-associated protein MTA2	MTA2	GTKTPINR	_GTK[Acetyl (K)]TPINR_	K539	GTK	b3	b	3	1	H2O	110.304	1791.35	1791.04	0.00173081	0.00042283	0.058004	0.0580135
3	1	O94776	Metastasis-associated protein MTA2	MTA2	QKLNPADAPNPVVFVATKDTR	_QK[Acetyl (K)]LNPADAPNPVVFVATK[Acetyl (K)]DTR_	K595	QKLNPADA	b8	b	8	1	noloss	30.7067	3763.94	3763.05	0.00687786	0.000448076	0.0080921	0.008094
3	2	O94776	Metastasis-associated protein MTA2	MTA2	AKLLAKNR	_AK[Acetyl (K)]LLAK[Acetyl (K)]NR_	K445	AKL	b3	b	3	1	noloss	95.9887	6477.53	6477.21	0.00111415	0.000218891	0.0146023	0.014603
3	2	O94776	Metastasis-associated protein MTA2	MTA2	AKVVCLFR	_AK[Acetyl (K)]VVC[+C2+H3+N+O]LFR_	K41	AKV	b3	b	3	1	noloss	3193.55	13793.9	13784.3	0.000911218	0.00089522	0.187995	0.188101
3	2	O94776	Metastasis-associated protein MTA2	MTA2	GTKTPINR	_GTK[Acetyl (K)]TPINR_	K539	GTK	b3	b	3	1	H2O	75.8088	678.624	678.411	0.0033484	0.000144925	0.100484	0.100513
3	2	O94776	Metastasis-associated protein MTA2	MTA2	QKLNPADAPNPVVFVATKDTR	_QK[Acetyl (K)]LNPADAPNPVVFVATK[Acetyl (K)]DTR_	K595	QKLNPADA	b8	b	8	1	noloss	168.564	3638.74	3633.86	0.00199706	0.000807178	0.0442737	0.0443306
3	4	O94776	Metastasis-associated protein MTA2	MTA2	AKVVCLFR	_AK[Acetyl (K)]VVC[+C2+H3+N+O]LFR_	K41	AKV	b3	b	3	1	noloss	2759.99	20909.7	20901.4	0.00108352	0.000561916	0.116604	0.116645
3	4	O94776	Metastasis-associated protein MTA2	MTA2	GTKTPINR	_GTK[Acetyl (K)]TPINR_	K539	GTK	b3	b	3	1	H2O	190.701	1406.73	1406.19	0.0081185	0.000899516	0.11938	0.11942
3	4	O94776	Metastasis-associated protein MTA2	MTA2	QKLNPADAPNPVVFVATKDTR	_QK[Acetyl (K)]LNPADAPNPVVFVATK[Acetyl (K)]DTR_	K595	QKLNPADA	b8	b	8	1	noloss	846.409	4617.51	4593	0.00385764	0.00169476	0.154909	0.155607
1	0	O94826	Mitochondrial import receptor subunit TOM70	TOMM70	VAKKYGLKPPTL	_VAK[Acetyl (K)]K[Acetyl (K)]YGLK[Acetyl (K)]PPTL_	K599	VAK	b3	b	3	1	noloss	6493.24	20329.6	20310.1	0.00190493	0.000481595	0.242079	0.242255
1	0	O94826	Mitochondrial import receptor subunit TOM70	TOMM70	VIKKFPR	_VIK[Acetyl (K)]K[Acetyl (K)]FPR_	K471	KFPR	y4	y	4	1	noloss	2194	14560.1	14537.8	0.0809271	0.00028594	0.130953	0.131127
1	0.25	O94826	Mitochondrial import receptor subunit TOM70	TOMM70	VAKKYGLKPPTL	_VAK[Acetyl (K)]K[Acetyl (K)]YGLK[Acetyl (K)]PPTL_	K599	VAK	b3	b	3	1	noloss	4771.44	12821.8	12807.5	0.00215202	0.000953773	0.271208	0.271429
1	0.25	O94826	Mitochondrial import receptor subunit TOM70	TOMM70	VIKKFPR	_VIK[Acetyl (K)]K[Acetyl (K)]FPR_	K471	KFPR	y4	y	4	1	noloss	897.15	17292.4	17283.3	0.0423758	0.00114861	0.0493222	0.0493469
1	1	O94826	Mitochondrial import receptor subunit TOM70	TOMM70	VAKKYGLKPPTL	_VAK[Acetyl (K)]K[Acetyl (K)]YGLK[Acetyl (K)]PPTL_	K599	VAK	b3	b	3	1	noloss	5177.24	13841.4	13825.9	0.00150999	0.00155376	0.272219	0.272442
1	2	O94826	Mitochondrial import receptor subunit TOM70	TOMM70	VAKKYGLKPPTL	_VAK[Acetyl (K)]K[Acetyl (K)]YGLK[Acetyl (K)]PPTL_	K599	VAK	b3	b	3	1	noloss	4633.81	14418.8	14404.8	0.00236605	0.000138107	0.243212	0.24339
1	4	O94826	Mitochondrial import receptor subunit TOM70	TOMM70	VAKKYGLKPPTL	_VAK[Acetyl (K)]K[Acetyl (K)]YGLK[Acetyl (K)]PPTL_	K599	VAK	b3	b	3	1	noloss	4460.24	14580.4	14567	0.00132866	7.31101e-06	0.234249	0.234413
1	4	O94826	Mitochondrial import receptor subunit TOM70	TOMM70	VIKKFPR	_VIK[Acetyl (K)]K[Acetyl (K)]FPR_	K471	KFPR	y4	y	4	1	noloss	2187.34	16175.8	16153.5	0.0122893	4.71702e-05	0.119116	0.119261
2	0	O94826	Mitochondrial import receptor subunit TOM70	TOMM70	VAKKYGLKPPTL	_VAK[Acetyl (K)]K[Acetyl (K)]YGLK[Acetyl (K)]PPTL_	K599	VAK	b3	b	3	1	noloss	6325.84	19437.4	19418.4	0.00175277	7.34633e-05	0.245537	0.245719
2	0	O94826	Mitochondrial import receptor subunit TOM70	TOMM70	VIKKFPR	_VIK[Acetyl (K)]K[Acetyl (K)]FPR_	K471	KFPR	y4	y	4	1	noloss	3626.03	19121.9	19085	0.0130069	0.000406503	0.159401	0.159659
2	0.25	O94826	Mitochondrial import receptor subunit TOM70	TOMM70	VAKKYGLKPPTL	_VAK[Acetyl (K)]K[Acetyl (K)]YGLK[Acetyl (K)]PPTL_	K599	VAK	b3	b	3	1	noloss	4787.9	14148.5	14134.1	0.00603229	0.000715584	0.252841	0.253033
2	0.25	O94826	Mitochondrial import receptor subunit TOM70	TOMM70	VIKKFPR	_VIK[Acetyl (K)]K[Acetyl (K)]FPR_	K471	KFPR	y4	y	4	1	noloss	1647.63	14107.5	14090.8	0.0770866	1.93413e-05	0.104577	0.104688
2	1	O94826	Mitochondrial import receptor subunit TOM70	TOMM70	VAKKYGLKPPTL	_VAK[Acetyl (K)]K[Acetyl (K)]YGLK[Acetyl (K)]PPTL_	K599	VAK	b3	b	3	1	noloss	5032.79	14172.5	14157.4	0.00168004	0.000343512	0.262052	0.262259
2	1	O94826	Mitochondrial import receptor subunit TOM70	TOMM70	VIKKFPR	_VIK[Acetyl (K)]K[Acetyl (K)]FPR_	K471	KFPR	y4	y	4	1	noloss	2486.73	14266	14240.8	0.0587024	0.000684529	0.148437	0.148661
2	2	O94826	Mitochondrial import receptor subunit TOM70	TOMM70	VAKKYGLKPPTL	_VAK[Acetyl (K)]K[Acetyl (K)]YGLK[Acetyl (K)]PPTL_	K599	VAK	b3	b	3	1	noloss	4249.11	17175.5	17162.7	0.00187938	0.000157625	0.198329	0.198447
2	2	O94826	Mitochondrial import receptor subunit TOM70	TOMM70	VIKKFPR	_VIK[Acetyl (K)]K[Acetyl (K)]FPR_	K471	KFPR	y4	y	4	1	noloss	2664.07	21303.3	21276.2	0.0625891	0.000593749	0.111154	0.11128
2	4	O94826	Mitochondrial import receptor subunit TOM70	TOMM70	VAKKYGLKPPTL	_VAK[Acetyl (K)]K[Acetyl (K)]YGLK[Acetyl (K)]PPTL_	K599	VAK	b3	b	3	1	noloss	5875.2	16731.6	16713.9	0.00170651	4.48122e-08	0.259887	0.26009
2	4	O94826	Mitochondrial import receptor subunit TOM70	TOMM70	VIKKFPR	_VIK[Acetyl (K)]K[Acetyl (K)]FPR_	K471	KFPR	y4	y	4	1	noloss	3656.33	22721	22683.9	0.0606686	0.000207908	0.138616	0.138811
3	0	O94826	Mitochondrial import receptor subunit TOM70	TOMM70	VAKKYGLKPPTL	_VAK[Acetyl (K)]K[Acetyl (K)]YGLK[Acetyl (K)]PPTL_	K599	VAK	b3	b	3	1	noloss	6552.97	21550.1	21530.4	0.00408974	0.0015505	0.233177	0.23334
3	0	O94826	Mitochondrial import receptor subunit TOM70	TOMM70	VIKKFPR	_VIK[Acetyl (K)]K[Acetyl (K)]FPR_	K471	KFPR	y4	y	4	1	noloss	2134.86	18226.2	18204.6	0.0859155	0.00107889	0.10485	0.104962
3	0.25	O94826	Mitochondrial import receptor subunit TOM70	TOMM70	VAKKYGLKPPTL	_VAK[Acetyl (K)]K[Acetyl (K)]YGLK[Acetyl (K)]PPTL_	K599	VAK	b3	b	3	1	noloss	4730.67	13949.2	13935	0.00271969	0.000509336	0.25325	0.253443
3	0.25	O94826	Mitochondrial import receptor subunit TOM70	TOMM70	VIKKFPR	_VIK[Acetyl (K)]K[Acetyl (K)]FPR_	K471	KFPR	y4	y	4	1	noloss	2529.85	12489.8	12464.1	0.0547169	0.000293671	0.168436	0.168725
3	1	O94826	Mitochondrial import receptor subunit TOM70	TOMM70	VAKKYGLKPPTL	_VAK[Acetyl (K)]K[Acetyl (K)]YGLK[Acetyl (K)]PPTL_	K599	VAK	b3	b	3	1	noloss	4423.96	14290.9	14277.6	0.00160257	0.000714755	0.236387	0.236555
3	2	O94826	Mitochondrial import receptor subunit TOM70	TOMM70	VAKKYGLKPPTL	_VAK[Acetyl (K)]K[Acetyl (K)]YGLK[Acetyl (K)]PPTL_	K599	VAK	b3	b	3	1	noloss	4259.57	14789.3	14776.5	0.00162006	5.38161e-06	0.223613	0.223763
3	4	O94826	Mitochondrial import receptor subunit TOM70	TOMM70	VAKKYGLKPPTL	_VAK[Acetyl (K)]K[Acetyl (K)]YGLK[Acetyl (K)]PPTL_	K599	VAK	b3	b	3	1	noloss	6072.86	22137.7	22119.5	0.00122637	0.00015577	0.215269	0.215408
1	0	O94906	Pre-mRNA-processing factor 6	PRPF6	LEEKIGQLTR	_LEEK[Acetyl (K)]IGQLTR_	K755	EKIGQLTR	y8	y	8	1	noloss	98.6543	1801.34	1797.74	0.0181935	0.00053303	0.0519235	0.052022
1	0	O94906	Pre-mRNA-processing factor 6	PRPF6	LEEKIGQLTR	_LEEK[Acetyl (K)]IGQLTR_	K755	KIGQLTR	y7	y	7	1	noloss	246.284	1548.73	1542.53	0.0181935	0.00053303	0.137205	0.13768
1	0	O94906	Pre-mRNA-processing factor 6	PRPF6	VTGKLQVAR	_VTGK[Acetyl (K)]LQVAR_	K324	TGKLQVAR	y8	y	8	1	noloss	567.52	1530.93	1514.19	0.00726713	0.00205868	0.270448	0.272622
1	0.25	O94906	Pre-mRNA-processing factor 6	PRPF6	LEEKIGQLTR	_LEEK[Acetyl (K)]IGQLTR_	K755	EKIGQLTR	y8	y	8	1	noloss	90.3872	2473.43	2470.14	0.0181526	0.000172555	0.0352549	0.0353003
1	0.25	O94906	Pre-mRNA-processing factor 6	PRPF6	LEEKIGQLTR	_LEEK[Acetyl (K)]IGQLTR_	K755	KIGQLTR	y7	y	7	1	noloss	276.355	2085.61	2078.66	0.0181526	0.000172555	0.117002	0.117347
1	1	O94906	Pre-mRNA-processing factor 6	PRPF6	LEEKIGQLTR	_LEEK[Acetyl (K)]IGQLTR_	K755	KIGQLTR	y7	y	7	1	noloss	308.057	2532.7	2524.95	0.00886953	0.00133836	0.108442	0.108738
1	1	O94906	Pre-mRNA-processing factor 6	PRPF6	VTGKLQVAR	_VTGK[Acetyl (K)]LQVAR_	K324	TGKLQVAR	y8	y	8	1	noloss	465.717	1030.21	1016.47	0.00310704	0.00161703	0.311324	0.314209
1	2	O94906	Pre-mRNA-processing factor 6	PRPF6	LEEKIGQLTR	_LEEK[Acetyl (K)]IGQLTR_	K755	KIGQLTR	y7	y	7	1	noloss	86.2271	2388.88	2386.71	0.0255335	0.000486127	0.0348377	0.0348682
1	2	O94906	Pre-mRNA-processing factor 6	PRPF6	VTGKLQVAR	_VTGK[Acetyl (K)]LQVAR_	K324	TGKLQVAR	y8	y	8	1	noloss	391.642	818.46	806.909	0.0037171	0.00155712	0.323644	0.326763
1	4	O94906	Pre-mRNA-processing factor 6	PRPF6	LEEKIGQLTR	_LEEK[Acetyl (K)]IGQLTR_	K755	KIGQLTR	y7	y	7	1	noloss	60.2477	1854.03	1852.52	0.00805549	0.000873547	0.0314727	0.0314977
1	4	O94906	Pre-mRNA-processing factor 6	PRPF6	VTGKLQVAR	_VTGK[Acetyl (K)]LQVAR_	K324	TGKLQVAR	y8	y	8	1	noloss	852.476	764.742	739.6	0.00489212	0.00174284	0.527125	0.535449
2	0	O94906	Pre-mRNA-processing factor 6	PRPF6	LEEKIGQLTR	_LEEK[Acetyl (K)]IGQLTR_	K755	EKIGQLTR	y8	y	8	1	noloss	157.074	2932.42	2926.69	0.00813239	0.000492243	0.0508414	0.0509359
2	0	O94906	Pre-mRNA-processing factor 6	PRPF6	LEEKIGQLTR	_LEEK[Acetyl (K)]IGQLTR_	K755	KIGQLTR	y7	y	7	1	noloss	90.2917	2149.88	2147.61	0.00813239	0.000492243	0.0403056	0.0403465
2	0	O94906	Pre-mRNA-processing factor 6	PRPF6	VTGKLQVAR	_VTGK[Acetyl (K)]LQVAR_	K324	TGKLQVAR	y8	y	8	1	noloss	850.539	1852.39	1827.3	0.00684601	0.00134396	0.314673	0.317621
2	0.25	O94906	Pre-mRNA-processing factor 6	PRPF6	LEEKIGQLTR	_LEEK[Acetyl (K)]IGQLTR_	K755	KIGQLTR	y7	y	7	1	noloss	389.186	2129.59	2119.8	0.02678	0.000581962	0.154514	0.155117
2	1	O94906	Pre-mRNA-processing factor 6	PRPF6	LEEKIGQLTR	_LEEK[Acetyl (K)]IGQLTR_	K755	EKIGQLTR	y8	y	8	1	noloss	60.7961	2761.88	2759.66	0.00863836	0.00106046	0.0215385	0.0215554
2	1	O94906	Pre-mRNA-processing factor 6	PRPF6	LEEKIGQLTR	_LEEK[Acetyl (K)]IGQLTR_	K755	KIGQLTR	y7	y	7	1	noloss	69.9535	2254.98	2253.22	0.00863836	0.00106046	0.0300884	0.0301112
2	1	O94906	Pre-mRNA-processing factor 6	PRPF6	VTGKLQVAR	_VTGK[Acetyl (K)]LQVAR_	K324	TGKLQVAR	y8	y	8	1	noloss	156.086	436.086	431.483	0.0102118	0.00368809	0.263582	0.265648
2	2	O94906	Pre-mRNA-processing factor 6	PRPF6	LEEKIGQLTR	_LEEK[Acetyl (K)]IGQLTR_	K755	KIGQLTR	y7	y	7	1	noloss	72.6879	1907.68	1905.85	0.0139927	0.000942397	0.0367042	0.0367381
2	2	O94906	Pre-mRNA-processing factor 6	PRPF6	VTGKLQVAR	_VTGK[Acetyl (K)]LQVAR_	K324	TGKLQVAR	y8	y	8	1	noloss	851.473	1840.15	1815.04	0.00571085	0.00135891	0.316342	0.319321
2	4	O94906	Pre-mRNA-processing factor 6	PRPF6	LEEKIGQLTR	_LEEK[Acetyl (K)]IGQLTR_	K755	KIGQLTR	y7	y	7	1	noloss	248.836	2607.47	2601.21	0.0113481	0.00105273	0.0871182	0.0873095
3	0	O94906	Pre-mRNA-processing factor 6	PRPF6	LEEKIGQLTR	_LEEK[Acetyl (K)]IGQLTR_	K755	KIGQLTR	y7	y	7	1	noloss	16.9498	2376.06	2375.63	0.0165907	0.000522349	0.00708306	0.00708433
3	0	O94906	Pre-mRNA-processing factor 6	PRPF6	VTGKLQVAR	_VTGK[Acetyl (K)]LQVAR_	K324	TGKLQVAR	y8	y	8	1	noloss	804.753	1087.6	1063.86	0.00937068	0.00119884	0.425266	0.430668
3	0.25	O94906	Pre-mRNA-processing factor 6	PRPF6	LEEKIGQLTR	_LEEK[Acetyl (K)]IGQLTR_	K755	EKIGQLTR	y8	y	8	1	noloss	118.572	3681.94	3677.62	0.0100064	0.000939015	0.031199	0.0312345
3	0.25	O94906	Pre-mRNA-processing factor 6	PRPF6	LEEKIGQLTR	_LEEK[Acetyl (K)]IGQLTR_	K755	KIGQLTR	y7	y	7	1	noloss	316.991	2645.13	2637.15	0.0100064	0.000939015	0.107015	0.107304
3	1	O94906	Pre-mRNA-processing factor 6	PRPF6	LEEKIGQLTR	_LEEK[Acetyl (K)]IGQLTR_	K755	KIGQLTR	y7	y	7	1	noloss	25.2817	1507.67	1507.03	0.0451906	0.00058095	0.0164922	0.0164991
3	1	O94906	Pre-mRNA-processing factor 6	PRPF6	VTGKLQVAR	_VTGK[Acetyl (K)]LQVAR_	K324	TGKLQVAR	y8	y	8	1	noloss	1010.6	375.783	345.978	0.018201	0.00116271	0.728946	0.744962
3	2	O94906	Pre-mRNA-processing factor 6	PRPF6	LEEKIGQLTR	_LEEK[Acetyl (K)]IGQLTR_	K755	KIGQLTR	y7	y	7	1	noloss	197.736	1845.04	1840.06	0.0271742	0.000681057	0.0967981	0.0970343
3	2	O94906	Pre-mRNA-processing factor 6	PRPF6	VTGKLQVAR	_VTGK[Acetyl (K)]LQVAR_	K324	GKLQVAR	y7	y	7	1	noloss	349.639	9207.91	9200.35	0.00524512	0.00181127	0.0365825	0.0366115
3	2	O94906	Pre-mRNA-processing factor 6	PRPF6	VTGKLQVAR	_VTGK[Acetyl (K)]LQVAR_	K324	TGKLQVAR	y8	y	8	1	noloss	677.928	963.529	943.535	0.00524512	0.00181127	0.413004	0.418096
3	4	O94906	Pre-mRNA-processing factor 6	PRPF6	LEEKIGQLTR	_LEEK[Acetyl (K)]IGQLTR_	K755	EKIGQLTR	y8	y	8	1	noloss	102.472	3908.97	3905.23	0.00522155	0.000975158	0.0255449	0.0255688
3	4	O94906	Pre-mRNA-processing factor 6	PRPF6	LEEKIGQLTR	_LEEK[Acetyl (K)]IGQLTR_	K755	KIGQLTR	y7	y	7	1	noloss	105.606	3225.98	3223.32	0.00522155	0.000975158	0.0316984	0.0317237
3	4	O94906	Pre-mRNA-processing factor 6	PRPF6	VTGKLQVAR	_VTGK[Acetyl (K)]LQVAR_	K324	TGKLQVAR	y8	y	8	1	noloss	711.898	830.337	809.341	0.00397607	0.00226191	0.461602	0.467973
1	0	O94925	Glutaminase kidney isoform, mitochondrial	GLS	YVGKEPSGLR	_YVGK[Acetyl (K)]EPSGLR_	K311	KEPSGLR	y7	y	7	1	noloss	74.97	327.288	325.561	0.0520109	0.00166791	0.186373	0.187177
1	1	O94925	Glutaminase kidney isoform, mitochondrial	GLS	YVGKEPSGLR	_YVGK[Acetyl (K)]EPSGLR_	K311	KEPSGLR	y7	y	7	1	noloss	91.4064	376.749	374.643	0.0349777	0.00144399	0.195248	0.19613
1	2	O94925	Glutaminase kidney isoform, mitochondrial	GLS	YVGKEPSGLR	_YVGK[Acetyl (K)]EPSGLR_	K311	KEPSGLR	y7	y	7	1	noloss	96.2094	570.397	568.181	0.0809582	0.00189149	0.144327	0.144808
2	0	O94925	Glutaminase kidney isoform, mitochondrial	GLS	YVGKEPSGLR	_YVGK[Acetyl (K)]EPSGLR_	K311	KEPSGLR	y7	y	7	1	noloss	165.824	838.202	834.383	0.0735916	0.00179224	0.165159	0.165789
2	1	O94925	Glutaminase kidney isoform, mitochondrial	GLS	YVGKEPSGLR	_YVGK[Acetyl (K)]EPSGLR_	K311	KEPSGLR	y7	y	7	1	noloss	55.0238	137.068	135.801	0.0610116	0.0038052	0.286445	0.288348
3	0.25	O94925	Glutaminase kidney isoform, mitochondrial	GLS	YVGKEPSGLR	_YVGK[Acetyl (K)]EPSGLR_	K311	KEPSGLR	y7	y	7	1	noloss	127.299	228.955	226.023	0.0417602	0.00250346	0.357327	0.360293
3	1	O94925	Glutaminase kidney isoform, mitochondrial	GLS	YVGKEPSGLR	_YVGK[Acetyl (K)]EPSGLR_	K311	KEPSGLR	y7	y	7	1	noloss	93.246	479.256	477.108	0.0523457	0.0018168	0.162875	0.163488
3	2	O94925	Glutaminase kidney isoform, mitochondrial	GLS	YVGKEPSGLR	_YVGK[Acetyl (K)]EPSGLR_	K311	KEPSGLR	y7	y	7	1	noloss	73.068	535.958	534.275	0.0737951	0.00160109	0.119975	0.120308
1	0	O95049	Tight junction protein ZO-3	TJP3	FLKGKSIGLR	_FLK[Acetyl (K)]GK[Acetyl (K)]SIGLR_	K388	FLK	b3	b	3	1	noloss	1279.99	3762.81	3755.55	0.00206464	0.000637156	0.253825	0.254191
1	0	O95049	Tight junction protein ZO-3	TJP3	KQDIFWKMVQSR	_K[Acetyl (K)]QDIFWK[Acetyl (K)]MVQSR_	K462	KQD	b3	b	3	1	noloss	665.843	8000.23	7997.08	0.0163165	0.00923356	0.0768334	0.0768613
1	0.25	O95049	Tight junction protein ZO-3	TJP3	FLKGKSIGLR	_FLK[Acetyl (K)]GK[Acetyl (K)]SIGLR_	K388	FLK	b3	b	3	1	noloss	505.944	2088.27	2085.4	0.00796068	0.0012768	0.195028	0.195244
1	0.25	O95049	Tight junction protein ZO-3	TJP3	KQDIFWKMVQSR	_K[Acetyl (K)]QDIFWK[Acetyl (K)]MVQSR_	K462	KQD	b3	b	3	1	noloss	402.364	6228.31	6226.41	0.00662379	0.00796211	0.0606822	0.0606997
1	1	O95049	Tight junction protein ZO-3	TJP3	FLKGKSIGLR	_FLK[Acetyl (K)]GK[Acetyl (K)]SIGLR_	K388	FLK	b3	b	3	1	noloss	569.64	3275.18	3271.95	0.00248708	0.00133404	0.148158	0.148282
1	1	O95049	Tight junction protein ZO-3	TJP3	KQDIFWKMVQSR	_K[Acetyl (K)]QDIFWK[Acetyl (K)]MVQSR_	K462	KQD	b3	b	3	1	noloss	340.034	7075.51	7073.9	0.00705106	0.00811144	0.0458542	0.0458641
1	1	O95049	Tight junction protein ZO-3	TJP3	KQDIFWKMVQSR	_K[Acetyl (K)]QDIFWK[Acetyl (K)]MVQSR_	K468	KMVQSR	y6	y	6	1	noloss	1235.9	6980.9	6935.68	0.00705106	0.0616273	0.150411	0.151243
1	1	O95049	Tight junction protein ZO-3	TJP3	KQDIFWKMVQSR	_K[Acetyl (K)]QDIFWK[Acetyl (K)]MVQSR_	K468	WKMVQSR	y7	y	7	1	noloss	7462.79	81.8764	-363.362	0.00705106	0.0616273	0.989148	1.05118
1	2	O95049	Tight junction protein ZO-3	TJP3	FLKGKSIGLR	_FLK[Acetyl (K)]GK[Acetyl (K)]SIGLR_	K388	FLK	b3	b	3	1	noloss	551.765	3119.75	3116.62	0.00355375	0.00103096	0.150283	0.150411
1	2	O95049	Tight junction protein ZO-3	TJP3	KQDIFWKMVQSR	_K[Acetyl (K)]QDIFWK[Acetyl (K)]MVQSR_	K462	KQD	b3	b	3	1	noloss	367.579	5656.12	5654.38	0.00676702	0.00619961	0.0610221	0.0610398
1	4	O95049	Tight junction protein ZO-3	TJP3	FLKGKSIGLR	_FLK[Acetyl (K)]GK[Acetyl (K)]SIGLR_	K388	FLK	b3	b	3	1	noloss	521.141	3623.33	3620.37	0.00349969	0.00123322	0.125744	0.125834
2	0	O95049	Tight junction protein ZO-3	TJP3	FLKGKSIGLR	_FLK[Acetyl (K)]GK[Acetyl (K)]SIGLR_	K388	FLK	b3	b	3	1	noloss	533.023	3418.99	3415.97	0.0947639	0.00109093	0.134874	0.134977
2	0	O95049	Tight junction protein ZO-3	TJP3	FLKGKSIGLR	_FLK[Acetyl (K)]GK[Acetyl (K)]SIGLR_	K390	GKSIGLR	y7	y	7	1	noloss	326.151	6978.16	6971.99	0.0947639	0.00109093	0.0446519	0.0446896
2	0	O95049	Tight junction protein ZO-3	TJP3	FLKGKSIGLR	_FLK[Acetyl (K)]GK[Acetyl (K)]SIGLR_	K390	KSIGLR	y6	y	6	1	noloss	101.063	1366.6	1365.01	0.0947639	0.00109093	0.06886	0.0689343
2	0.25	O95049	Tight junction protein ZO-3	TJP3	FLKGKSIGLR	_FLK[Acetyl (K)]GK[Acetyl (K)]SIGLR_	K388	FLK	b3	b	3	1	noloss	561.867	2353.46	2350.28	0.00325117	0.000694494	0.192728	0.192939
2	0.25	O95049	Tight junction protein ZO-3	TJP3	KQDIFWKMVQSR	_K[Acetyl (K)]QDIFWK[Acetyl (K)]MVQSR_	K462	KQD	b3	b	3	1	noloss	405.502	5324.89	5322.97	0.045894	0.00969971	0.0707633	0.070787
2	1	O95049	Tight junction protein ZO-3	TJP3	FLKGKSIGLR	_FLK[Acetyl (K)]GK[Acetyl (K)]SIGLR_	K388	FLK	b3	b	3	1	noloss	599.785	2497.67	2494.27	0.00357403	0.00187363	0.193638	0.193851
2	1	O95049	Tight junction protein ZO-3	TJP3	KQDIFWKMVQSR	_K[Acetyl (K)]QDIFWK[Acetyl (K)]MVQSR_	K462	KQD	b3	b	3	1	noloss	625.727	5278.51	5275.55	0.00687028	0.0124081	0.105979	0.106032
2	2	O95049	Tight junction protein ZO-3	TJP3	FLKGKSIGLR	_FLK[Acetyl (K)]GK[Acetyl (K)]SIGLR_	K388	FLK	b3	b	3	1	noloss	621.351	3057.07	3053.55	0.00118484	0.000200586	0.168918	0.16908
2	2	O95049	Tight junction protein ZO-3	TJP3	KQDIFWKMVQSR	_K[Acetyl (K)]QDIFWK[Acetyl (K)]MVQSR_	K462	KQD	b3	b	3	1	noloss	793.733	14755.1	14751.3	0.0119418	0.00645312	0.0510478	0.0510602
2	4	O95049	Tight junction protein ZO-3	TJP3	FLKGKSIGLR	_FLK[Acetyl (K)]GK[Acetyl (K)]SIGLR_	K388	FLK	b3	b	3	1	noloss	399.042	5384.72	5382.45	0.00191968	0.00123079	0.0689936	0.0690206
3	0	O95049	Tight junction protein ZO-3	TJP3	FLKGKSIGLR	_FLK[Acetyl (K)]GK[Acetyl (K)]SIGLR_	K388	FLK	b3	b	3	1	noloss	888.127	4872.84	4867.81	0.00159189	0.00097543	0.154163	0.154298
3	0	O95049	Tight junction protein ZO-3	TJP3	FLKGKSIGLR	_FLK[Acetyl (K)]GK[Acetyl (K)]SIGLR_	K390	GKSIGLR	y7	y	7	1	noloss	656.715	7917.77	7905.34	0.0765722	0.00097543	0.0765895	0.0767007
3	0	O95049	Tight junction protein ZO-3	TJP3	FLKGKSIGLR	_FLK[Acetyl (K)]GK[Acetyl (K)]SIGLR_	K390	KSIGLR	y6	y	6	1	noloss	132.728	2228.31	2226.23	0.0765722	0.00097543	0.056216	0.0562656
3	0	O95049	Tight junction protein ZO-3	TJP3	KQDIFWKMVQSR	_K[Acetyl (K)]QDIFWK[Acetyl (K)]MVQSR_	K462	KQD	b3	b	3	1	noloss	2188.69	16972.1	16961.7	0.00977257	0.00771415	0.114228	0.114289
3	0.25	O95049	Tight junction protein ZO-3	TJP3	FLKGKSIGLR	_FLK[Acetyl (K)]GK[Acetyl (K)]SIGLR_	K388	FLK	b3	b	3	1	noloss	590.502	2385.65	2382.3	0.00237813	0.000906605	0.198411	0.198635
3	1	O95049	Tight junction protein ZO-3	TJP3	FLKGKSIGLR	_FLK[Acetyl (K)]GK[Acetyl (K)]SIGLR_	K388	FLK	b3	b	3	1	noloss	572.178	2561.41	2558.17	0.00338282	0.000635042	0.182595	0.182784
3	2	O95049	Tight junction protein ZO-3	TJP3	FLKGKSIGLR	_FLK[Acetyl (K)]GK[Acetyl (K)]SIGLR_	K388	FLK	b3	b	3	1	noloss	311.768	2418.67	2416.91	0.00573097	0.00105083	0.114182	0.114256
3	4	O95049	Tight junction protein ZO-3	TJP3	FLKGKSIGLR	_FLK[Acetyl (K)]GK[Acetyl (K)]SIGLR_	K388	FLK	b3	b	3	1	noloss	120.647	5921.87	5921.18	0.00416304	0.00112679	0.0199663	0.0199686
3	4	O95049	Tight junction protein ZO-3	TJP3	KQDIFWKMVQSR	_K[Acetyl (K)]QDIFWK[Acetyl (K)]MVQSR_	K462	KQD	b3	b	3	1	noloss	406.38	12579.4	12577.5	0.00877185	0.00867868	0.0312941	0.0312987
3	4	O95049	Tight junction protein ZO-3	TJP3	KQDIFWKMVQSR	_K[Acetyl (K)]QDIFWK[Acetyl (K)]MVQSR_	K468	DIFWKMVQSR	y10	y	10	1	noloss	2469.45	46.4163	-268.017	0.00877185	0.0413774	0.981551	1.12175
3	4	O95049	Tight junction protein ZO-3	TJP3	KQDIFWKMVQSR	_K[Acetyl (K)]QDIFWK[Acetyl (K)]MVQSR_	K468	KMVQSR	y6	y	6	1	noloss	179.776	9503.74	9497.16	0.00877185	0.0413774	0.0185651	0.0185777
3	4	O95049	Tight junction protein ZO-3	TJP3	KQDIFWKMVQSR	_K[Acetyl (K)]QDIFWK[Acetyl (K)]MVQSR_	K468	WKMVQSR	y7	y	7	1	noloss	9149.53	651.847	105.976	0.00877185	0.0413774	0.933494	0.98855
1	0	O95182	NADH dehydrogenase [ubiquinone] 1 alpha subcomplex subunit 7	NDUFA7	KKAVTPAPPIKR	_K[Acetyl (K)]K[Acetyl (K)]AVTPAPPIK[Acetyl (K)]R_	K102	AVTPAPPIKR	y10	y	10	1	noloss	2310.5	2490.19	2370.65	0.0251501	0.00040251	0.481286	0.493576
1	0	O95182	NADH dehydrogenase [ubiquinone] 1 alpha subcomplex subunit 7	NDUFA7	KKAVTPAPPIKR	_K[Acetyl (K)]K[Acetyl (K)]AVTPAPPIK[Acetyl (K)]R_	K102	PAPPIKR	y7	y	7	1	noloss	44810.1	5358.08	4282.98	0.0251501	0.00040251	0.893198	0.912758
1	0	O95182	NADH dehydrogenase [ubiquinone] 1 alpha subcomplex subunit 7	NDUFA7	KKAVTPAPPIKR	_K[Acetyl (K)]K[Acetyl (K)]AVTPAPPIK[Acetyl (K)]R_	K102	TPAPPIKR	y8	y	8	1	noloss	48209.5	2970.53	1403.26	0.0251501	0.00040251	0.941959	0.971716
1	0	O95182	NADH dehydrogenase [ubiquinone] 1 alpha subcomplex subunit 7	NDUFA7	KKAVTPAPPIKR	_K[Acetyl (K)]K[Acetyl (K)]AVTPAPPIK[Acetyl (K)]R_	K102	VTPAPPIKR	y9	y	9	1	noloss	1089.72	764.73	717.482	0.0251501	0.00040251	0.587624	0.602987
1	0.25	O95182	NADH dehydrogenase [ubiquinone] 1 alpha subcomplex subunit 7	NDUFA7	KKAVTPAPPIKR	_K[Acetyl (K)]K[Acetyl (K)]AVTPAPPIK[Acetyl (K)]R_	K102	AVTPAPPIKR	y10	y	10	1	noloss	1409.76	1129.75	1056.81	0.034918	0.000520119	0.55513	0.571546
1	0.25	O95182	NADH dehydrogenase [ubiquinone] 1 alpha subcomplex subunit 7	NDUFA7	KKAVTPAPPIKR	_K[Acetyl (K)]K[Acetyl (K)]AVTPAPPIK[Acetyl (K)]R_	K102	PAPPIKR	y7	y	7	1	noloss	43868.5	3764.72	2712.21	0.034918	0.000520119	0.920964	0.941774
1	0.25	O95182	NADH dehydrogenase [ubiquinone] 1 alpha subcomplex subunit 7	NDUFA7	KKAVTPAPPIKR	_K[Acetyl (K)]K[Acetyl (K)]AVTPAPPIK[Acetyl (K)]R_	K102	TPAPPIKR	y8	y	8	1	noloss	38461.3	2796.5	1546.13	0.034918	0.000520119	0.932219	0.961354
1	0.25	O95182	NADH dehydrogenase [ubiquinone] 1 alpha subcomplex subunit 7	NDUFA7	KKAVTPAPPIKR	_K[Acetyl (K)]K[Acetyl (K)]AVTPAPPIK[Acetyl (K)]R_	K102	VTPAPPIKR	y9	y	9	1	noloss	816.134	267.409	232.023	0.034918	0.000520119	0.753208	0.778637
1	1	O95182	NADH dehydrogenase [ubiquinone] 1 alpha subcomplex subunit 7	NDUFA7	KKAVTPAPPIKR	_K[Acetyl (K)]K[Acetyl (K)]AVTPAPPIK[Acetyl (K)]R_	K102	AVTPAPPIKR	y10	y	10	1	noloss	2524.37	2195.45	2064.84	0.039046	0.000661589	0.534845	0.550066
1	1	O95182	NADH dehydrogenase [ubiquinone] 1 alpha subcomplex subunit 7	NDUFA7	KKAVTPAPPIKR	_K[Acetyl (K)]K[Acetyl (K)]AVTPAPPIK[Acetyl (K)]R_	K102	PAPPIKR	y7	y	7	1	noloss	30995.6	4688.55	3944.89	0.039046	0.000661589	0.86861	0.887097
1	1	O95182	NADH dehydrogenase [ubiquinone] 1 alpha subcomplex subunit 7	NDUFA7	KKAVTPAPPIKR	_K[Acetyl (K)]K[Acetyl (K)]AVTPAPPIK[Acetyl (K)]R_	K102	TPAPPIKR	y8	y	8	1	noloss	43057.8	2687.91	1288.11	0.039046	0.000661589	0.941242	0.970953
1	1	O95182	NADH dehydrogenase [ubiquinone] 1 alpha subcomplex subunit 7	NDUFA7	KKAVTPAPPIKR	_K[Acetyl (K)]K[Acetyl (K)]AVTPAPPIK[Acetyl (K)]R_	K102	VTPAPPIKR	y9	y	9	1	noloss	1389.65	1138.32	1078.06	0.039046	0.000661589	0.54971	0.563132
1	4	O95182	NADH dehydrogenase [ubiquinone] 1 alpha subcomplex subunit 7	NDUFA7	KKAVTPAPPIKR	_K[Acetyl (K)]K[Acetyl (K)]AVTPAPPIK[Acetyl (K)]R_	K102	AVTPAPPIKR	y10	y	10	1	noloss	1719.6	2452.24	2363.27	0.0282512	6.00419e-05	0.412192	0.421174
1	4	O95182	NADH dehydrogenase [ubiquinone] 1 alpha subcomplex subunit 7	NDUFA7	KKAVTPAPPIKR	_K[Acetyl (K)]K[Acetyl (K)]AVTPAPPIK[Acetyl (K)]R_	K102	PAPPIKR	y7	y	7	1	noloss	44988.4	5532.16	4452.78	0.0282512	6.00419e-05	0.890497	0.909938
1	4	O95182	NADH dehydrogenase [ubiquinone] 1 alpha subcomplex subunit 7	NDUFA7	KKAVTPAPPIKR	_K[Acetyl (K)]K[Acetyl (K)]AVTPAPPIK[Acetyl (K)]R_	K102	TPAPPIKR	y8	y	8	1	noloss	44027.5	2773.04	1341.72	0.0282512	6.00419e-05	0.940748	0.970427
1	4	O95182	NADH dehydrogenase [ubiquinone] 1 alpha subcomplex subunit 7	NDUFA7	KKAVTPAPPIKR	_K[Acetyl (K)]K[Acetyl (K)]AVTPAPPIK[Acetyl (K)]R_	K102	VTPAPPIKR	y9	y	9	1	noloss	1609.67	1196.18	1126.39	0.0282512	6.00419e-05	0.573683	0.588317
2	0.25	O95182	NADH dehydrogenase [ubiquinone] 1 alpha subcomplex subunit 7	NDUFA7	KKAVTPAPPIKR	_K[Acetyl (K)]K[Acetyl (K)]AVTPAPPIK[Acetyl (K)]R_	K102	AVTPAPPIKR	y10	y	10	1	noloss	1264.16	1731.86	1666.45	0.0358574	0.000151076	0.421946	0.431363
2	0.25	O95182	NADH dehydrogenase [ubiquinone] 1 alpha subcomplex subunit 7	NDUFA7	KKAVTPAPPIKR	_K[Acetyl (K)]K[Acetyl (K)]AVTPAPPIK[Acetyl (K)]R_	K102	PAPPIKR	y7	y	7	1	noloss	53703.4	4071.1	2782.63	0.0358574	0.000151076	0.929535	0.950738
2	0.25	O95182	NADH dehydrogenase [ubiquinone] 1 alpha subcomplex subunit 7	NDUFA7	KKAVTPAPPIKR	_K[Acetyl (K)]K[Acetyl (K)]AVTPAPPIK[Acetyl (K)]R_	K102	TPAPPIKR	y8	y	8	1	noloss	43830.2	2320.66	895.748	0.0358574	0.000151076	0.949716	0.979973
2	0.25	O95182	NADH dehydrogenase [ubiquinone] 1 alpha subcomplex subunit 7	NDUFA7	KKAVTPAPPIKR	_K[Acetyl (K)]K[Acetyl (K)]AVTPAPPIK[Acetyl (K)]R_	K102	VTPAPPIKR	y9	y	9	1	noloss	832.815	510.973	474.864	0.0358574	0.000151076	0.619752	0.636865
2	1	O95182	NADH dehydrogenase [ubiquinone] 1 alpha subcomplex subunit 7	NDUFA7	KKAVTPAPPIKR	_K[Acetyl (K)]K[Acetyl (K)]AVTPAPPIK[Acetyl (K)]R_	K102	AVTPAPPIKR	y10	y	10	1	noloss	1410.45	1593.47	1520.5	0.0772474	0.000604155	0.469537	0.481227
2	1	O95182	NADH dehydrogenase [ubiquinone] 1 alpha subcomplex subunit 7	NDUFA7	KKAVTPAPPIKR	_K[Acetyl (K)]K[Acetyl (K)]AVTPAPPIK[Acetyl (K)]R_	K102	PAPPIKR	y7	y	7	1	noloss	27753	4039.42	3373.56	0.0772474	0.000604155	0.872944	0.891618
2	1	O95182	NADH dehydrogenase [ubiquinone] 1 alpha subcomplex subunit 7	NDUFA7	KKAVTPAPPIKR	_K[Acetyl (K)]K[Acetyl (K)]AVTPAPPIK[Acetyl (K)]R_	K102	TPAPPIKR	y8	y	8	1	noloss	44776.9	2154.7	699.02	0.0772474	0.000604155	0.954088	0.984629
2	1	O95182	NADH dehydrogenase [ubiquinone] 1 alpha subcomplex subunit 7	NDUFA7	KKAVTPAPPIKR	_K[Acetyl (K)]K[Acetyl (K)]AVTPAPPIK[Acetyl (K)]R_	K102	VTPAPPIKR	y9	y	9	1	noloss	1732.76	320.033	244.903	0.0772474	0.000604155	0.844099	0.876166
2	2	O95182	NADH dehydrogenase [ubiquinone] 1 alpha subcomplex subunit 7	NDUFA7	KKAVTPAPPIKR	_K[Acetyl (K)]K[Acetyl (K)]AVTPAPPIK[Acetyl (K)]R_	K102	AVTPAPPIKR	y10	y	10	1	noloss	1321.98	3381.38	3312.99	0.0745641	0.000121503	0.281071	0.285218
2	2	O95182	NADH dehydrogenase [ubiquinone] 1 alpha subcomplex subunit 7	NDUFA7	KKAVTPAPPIKR	_K[Acetyl (K)]K[Acetyl (K)]AVTPAPPIK[Acetyl (K)]R_	K102	PAPPIKR	y7	y	7	1	noloss	8914.48	6693.06	6479.18	0.0745641	0.000121503	0.571165	0.579101
2	2	O95182	NADH dehydrogenase [ubiquinone] 1 alpha subcomplex subunit 7	NDUFA7	KKAVTPAPPIKR	_K[Acetyl (K)]K[Acetyl (K)]AVTPAPPIK[Acetyl (K)]R_	K102	TPAPPIKR	y8	y	8	1	noloss	41977.6	3874.2	2509.52	0.0745641	0.000121503	0.915506	0.94359
2	2	O95182	NADH dehydrogenase [ubiquinone] 1 alpha subcomplex subunit 7	NDUFA7	KKAVTPAPPIKR	_K[Acetyl (K)]K[Acetyl (K)]AVTPAPPIK[Acetyl (K)]R_	K102	VTPAPPIKR	y9	y	9	1	noloss	1674.24	539.146	466.553	0.0745641	0.000121503	0.756415	0.782065
2	4	O95182	NADH dehydrogenase [ubiquinone] 1 alpha subcomplex subunit 7	NDUFA7	KKAVTPAPPIKR	_K[Acetyl (K)]K[Acetyl (K)]AVTPAPPIK[Acetyl (K)]R_	K102	AVTPAPPIKR	y10	y	10	1	noloss	1758.71	3323.09	3232.1	0.00858597	7.54466e-06	0.34608	0.35239
2	4	O95182	NADH dehydrogenase [ubiquinone] 1 alpha subcomplex subunit 7	NDUFA7	KKAVTPAPPIKR	_K[Acetyl (K)]K[Acetyl (K)]AVTPAPPIK[Acetyl (K)]R_	K102	PAPPIKR	y7	y	7	1	noloss	37920.5	7546.28	6636.47	0.00858597	7.54466e-06	0.834026	0.851056
2	4	O95182	NADH dehydrogenase [ubiquinone] 1 alpha subcomplex subunit 7	NDUFA7	KKAVTPAPPIKR	_K[Acetyl (K)]K[Acetyl (K)]AVTPAPPIK[Acetyl (K)]R_	K102	TPAPPIKR	y8	y	8	1	noloss	45760	4004.76	2517.11	0.00858597	7.54466e-06	0.919526	0.947861
2	4	O95182	NADH dehydrogenase [ubiquinone] 1 alpha subcomplex subunit 7	NDUFA7	KKAVTPAPPIKR	_K[Acetyl (K)]K[Acetyl (K)]AVTPAPPIK[Acetyl (K)]R_	K102	VTPAPPIKR	y9	y	9	1	noloss	1388.71	1100.43	1040.22	0.00858597	7.54466e-06	0.557907	0.571738
3	0.25	O95182	NADH dehydrogenase [ubiquinone] 1 alpha subcomplex subunit 7	NDUFA7	KKAVTPAPPIKR	_K[Acetyl (K)]K[Acetyl (K)]AVTPAPPIK[Acetyl (K)]R_	K102	AVTPAPPIKR	y10	y	10	1	noloss	1812.76	1371.95	1278.16	0.0548203	0.0014773	0.569207	0.586479
3	0.25	O95182	NADH dehydrogenase [ubiquinone] 1 alpha subcomplex subunit 7	NDUFA7	KKAVTPAPPIKR	_K[Acetyl (K)]K[Acetyl (K)]AVTPAPPIK[Acetyl (K)]R_	K102	PAPPIKR	y7	y	7	1	noloss	31610.6	3281.05	2522.64	0.0548203	0.0014773	0.905965	0.926094
3	0.25	O95182	NADH dehydrogenase [ubiquinone] 1 alpha subcomplex subunit 7	NDUFA7	KKAVTPAPPIKR	_K[Acetyl (K)]K[Acetyl (K)]AVTPAPPIK[Acetyl (K)]R_	K102	TPAPPIKR	y8	y	8	1	noloss	39376.3	1489.81	209.703	0.0548203	0.0014773	0.963544	0.994703
3	0.25	O95182	NADH dehydrogenase [ubiquinone] 1 alpha subcomplex subunit 7	NDUFA7	KKAVTPAPPIKR	_K[Acetyl (K)]K[Acetyl (K)]AVTPAPPIK[Acetyl (K)]R_	K102	VTPAPPIKR	y9	y	9	1	noloss	825.648	280.657	244.858	0.0548203	0.0014773	0.746311	0.771269
3	1	O95182	NADH dehydrogenase [ubiquinone] 1 alpha subcomplex subunit 7	NDUFA7	KKAVTPAPPIKR	_K[Acetyl (K)]K[Acetyl (K)]AVTPAPPIK[Acetyl (K)]R_	K102	AVTPAPPIKR	y10	y	10	1	noloss	1372.28	1556.83	1485.83	0.0257358	0.000955772	0.468497	0.480135
3	1	O95182	NADH dehydrogenase [ubiquinone] 1 alpha subcomplex subunit 7	NDUFA7	KKAVTPAPPIKR	_K[Acetyl (K)]K[Acetyl (K)]AVTPAPPIK[Acetyl (K)]R_	K102	PAPPIKR	y7	y	7	1	noloss	25636.8	3742.31	3127.22	0.0257358	0.000955772	0.87262	0.89128
3	1	O95182	NADH dehydrogenase [ubiquinone] 1 alpha subcomplex subunit 7	NDUFA7	KKAVTPAPPIKR	_K[Acetyl (K)]K[Acetyl (K)]AVTPAPPIK[Acetyl (K)]R_	K102	TPAPPIKR	y8	y	8	1	noloss	40801.9	1445.99	119.533	0.0257358	0.000955772	0.965774	0.997079
3	1	O95182	NADH dehydrogenase [ubiquinone] 1 alpha subcomplex subunit 7	NDUFA7	KKAVTPAPPIKR	_K[Acetyl (K)]K[Acetyl (K)]AVTPAPPIK[Acetyl (K)]R_	K102	VTPAPPIKR	y9	y	9	1	noloss	3871.17	274.447	106.598	0.0257358	0.000955772	0.933798	0.973202
3	2	O95182	NADH dehydrogenase [ubiquinone] 1 alpha subcomplex subunit 7	NDUFA7	KKAVTPAPPIKR	_K[Acetyl (K)]K[Acetyl (K)]AVTPAPPIK[Acetyl (K)]R_	K102	AVTPAPPIKR	y10	y	10	1	noloss	1847.63	3439.33	3343.74	0.0578677	3.0587e-05	0.349469	0.355904
3	2	O95182	NADH dehydrogenase [ubiquinone] 1 alpha subcomplex subunit 7	NDUFA7	KKAVTPAPPIKR	_K[Acetyl (K)]K[Acetyl (K)]AVTPAPPIK[Acetyl (K)]R_	K102	PAPPIKR	y7	y	7	1	noloss	25229.5	6559.7	5954.38	0.0578677	3.0587e-05	0.79365	0.809055
3	2	O95182	NADH dehydrogenase [ubiquinone] 1 alpha subcomplex subunit 7	NDUFA7	KKAVTPAPPIKR	_K[Acetyl (K)]K[Acetyl (K)]AVTPAPPIK[Acetyl (K)]R_	K102	TPAPPIKR	y8	y	8	1	noloss	41489.1	3120.01	1771.21	0.0578677	3.0587e-05	0.930059	0.959057
3	2	O95182	NADH dehydrogenase [ubiquinone] 1 alpha subcomplex subunit 7	NDUFA7	KKAVTPAPPIKR	_K[Acetyl (K)]K[Acetyl (K)]AVTPAPPIK[Acetyl (K)]R_	K102	VTPAPPIKR	y9	y	9	1	noloss	2125.08	705.144	613.003	0.0578677	3.0587e-05	0.750852	0.77612
3	4	O95182	NADH dehydrogenase [ubiquinone] 1 alpha subcomplex subunit 7	NDUFA7	KKAVTPAPPIKR	_K[Acetyl (K)]K[Acetyl (K)]AVTPAPPIK[Acetyl (K)]R_	K102	AVTPAPPIKR	y10	y	10	1	noloss	1623.13	3462.1	3378.13	0.0655128	0.000596649	0.319185	0.324544
3	4	O95182	NADH dehydrogenase [ubiquinone] 1 alpha subcomplex subunit 7	NDUFA7	KKAVTPAPPIKR	_K[Acetyl (K)]K[Acetyl (K)]AVTPAPPIK[Acetyl (K)]R_	K102	PAPPIKR	y7	y	7	1	noloss	26900.9	7103.33	6457.91	0.0655128	0.000596649	0.791105	0.806411
3	4	O95182	NADH dehydrogenase [ubiquinone] 1 alpha subcomplex subunit 7	NDUFA7	KKAVTPAPPIKR	_K[Acetyl (K)]K[Acetyl (K)]AVTPAPPIK[Acetyl (K)]R_	K102	TPAPPIKR	y8	y	8	1	noloss	46272.9	4661.11	3156.79	0.0655128	0.000596649	0.908487	0.936136
3	4	O95182	NADH dehydrogenase [ubiquinone] 1 alpha subcomplex subunit 7	NDUFA7	KKAVTPAPPIKR	_K[Acetyl (K)]K[Acetyl (K)]AVTPAPPIK[Acetyl (K)]R_	K102	VTPAPPIKR	y9	y	9	1	noloss	1910.05	1329.73	1246.91	0.0655128	0.000596649	0.589561	0.605027
1	0	O95202	Mitochondrial proton/calcium exchanger protein	LETM1	SEVAKDFEPER	_SEVAK[Acetyl (K)]DFEPER_	K493	AKDFEPER	y8	y	8	1	noloss	324.493	4772.22	4758.13	0.00795078	0.000635439	0.0636671	0.0638436
1	0	O95202	Mitochondrial proton/calcium exchanger protein	LETM1	SEVAKDFEPER	_SEVAK[Acetyl (K)]DFEPER_	K493	KDFEPER	y7	y	7	1	noloss	2052.31	3395.18	3320.87	0.00795078	0.000635439	0.376745	0.381955
1	0.25	O95202	Mitochondrial proton/calcium exchanger protein	LETM1	SEVAKDFEPER	_SEVAK[Acetyl (K)]DFEPER_	K493	AKDFEPER	y8	y	8	1	noloss	196.369	4130.28	4121.75	0.0048594	0.00119095	0.0453859	0.0454755
1	0.25	O95202	Mitochondrial proton/calcium exchanger protein	LETM1	SEVAKDFEPER	_SEVAK[Acetyl (K)]DFEPER_	K493	KDFEPER	y7	y	7	1	noloss	1504.63	3196.41	3141.94	0.0048594	0.00119095	0.320063	0.323815
1	1	O95202	Mitochondrial proton/calcium exchanger protein	LETM1	SEVAKDFEPER	_SEVAK[Acetyl (K)]DFEPER_	K493	KDFEPER	y7	y	7	1	noloss	2599.48	4060.5	3966.39	0.00214737	0.00130827	0.390314	0.395908
1	2	O95202	Mitochondrial proton/calcium exchanger protein	LETM1	SEVAKDFEPER	_SEVAK[Acetyl (K)]DFEPER_	K493	AKDFEPER	y8	y	8	1	noloss	209.064	5159.57	5150.49	0.0026629	0.000135034	0.0389418	0.0390077
1	2	O95202	Mitochondrial proton/calcium exchanger protein	LETM1	SEVAKDFEPER	_SEVAK[Acetyl (K)]DFEPER_	K493	KDFEPER	y7	y	7	1	noloss	1568.01	3144.14	3087.37	0.0026629	0.000135034	0.332759	0.336817
1	4	O95202	Mitochondrial proton/calcium exchanger protein	LETM1	SEVAKDFEPER	_SEVAK[Acetyl (K)]DFEPER_	K493	AKDFEPER	y8	y	8	1	noloss	302.153	4161.62	4148.5	0.00437216	0.000443738	0.0676899	0.0678895
1	4	O95202	Mitochondrial proton/calcium exchanger protein	LETM1	SEVAKDFEPER	_SEVAK[Acetyl (K)]DFEPER_	K493	KDFEPER	y7	y	7	1	noloss	1884	3034.86	2966.65	0.00437216	0.000443738	0.383016	0.388402
2	0	O95202	Mitochondrial proton/calcium exchanger protein	LETM1	SEVAKDFEPER	_SEVAK[Acetyl (K)]DFEPER_	K493	AKDFEPER	y8	y	8	1	noloss	158.834	4741.85	4734.96	0.00328712	0.00061488	0.0324106	0.0324563
2	0	O95202	Mitochondrial proton/calcium exchanger protein	LETM1	SEVAKDFEPER	_SEVAK[Acetyl (K)]DFEPER_	K493	KDFEPER	y7	y	7	1	noloss	1911.2	2756.81	2687.61	0.00328712	0.00061488	0.409425	0.415585
2	0.25	O95202	Mitochondrial proton/calcium exchanger protein	LETM1	SEVAKDFEPER	_SEVAK[Acetyl (K)]DFEPER_	K493	AKDFEPER	y8	y	8	1	noloss	468.584	4187.54	4167.19	0.00377871	0.00144339	0.100638	0.10108
2	0.25	O95202	Mitochondrial proton/calcium exchanger protein	LETM1	SEVAKDFEPER	_SEVAK[Acetyl (K)]DFEPER_	K493	KDFEPER	y7	y	7	1	noloss	2223.57	2829.99	2749.49	0.00377871	0.00144339	0.440001	0.447123
2	1	O95202	Mitochondrial proton/calcium exchanger protein	LETM1	SEVAKDFEPER	_SEVAK[Acetyl (K)]DFEPER_	K493	AKDFEPER	y8	y	8	1	noloss	351.288	3729.88	3714.63	0.00186438	0.00127801	0.0860754	0.0863983
2	1	O95202	Mitochondrial proton/calcium exchanger protein	LETM1	SEVAKDFEPER	_SEVAK[Acetyl (K)]DFEPER_	K493	KDFEPER	y7	y	7	1	noloss	1731.97	3243.17	3180.47	0.00186438	0.00127801	0.348125	0.352568
2	2	O95202	Mitochondrial proton/calcium exchanger protein	LETM1	SEVAKDFEPER	_SEVAK[Acetyl (K)]DFEPER_	K493	AKDFEPER	y8	y	8	1	noloss	330.509	5505.49	5491.14	0.00749586	0.0017635	0.0566327	0.0567723
2	2	O95202	Mitochondrial proton/calcium exchanger protein	LETM1	SEVAKDFEPER	_SEVAK[Acetyl (K)]DFEPER_	K493	KDFEPER	y7	y	7	1	noloss	1592.37	3409.8	3352.15	0.00749586	0.0017635	0.318336	0.322048
2	4	O95202	Mitochondrial proton/calcium exchanger protein	LETM1	SEVAKDFEPER	_SEVAK[Acetyl (K)]DFEPER_	K493	AKDFEPER	y8	y	8	1	noloss	171.44	4833.82	4826.38	0.00200829	0.00104119	0.0342519	0.0343029
2	4	O95202	Mitochondrial proton/calcium exchanger protein	LETM1	SEVAKDFEPER	_SEVAK[Acetyl (K)]DFEPER_	K493	KDFEPER	y7	y	7	1	noloss	2081.94	3693.91	3618.54	0.00200829	0.00104119	0.360455	0.365222
3	0	O95202	Mitochondrial proton/calcium exchanger protein	LETM1	SEVAKDFEPER	_SEVAK[Acetyl (K)]DFEPER_	K493	AKDFEPER	y8	y	8	1	noloss	487.323	4106.81	4085.65	0.00439868	0.000829787	0.106075	0.106566
3	0	O95202	Mitochondrial proton/calcium exchanger protein	LETM1	SEVAKDFEPER	_SEVAK[Acetyl (K)]DFEPER_	K493	KDFEPER	y7	y	7	1	noloss	2605.97	3315	3220.66	0.00439868	0.000829787	0.440125	0.447252
3	0.25	O95202	Mitochondrial proton/calcium exchanger protein	LETM1	SEVAKDFEPER	_SEVAK[Acetyl (K)]DFEPER_	K493	AKDFEPER	y8	y	8	1	noloss	317.709	3419.52	3405.73	0.00611697	0.00129477	0.0850118	0.0853267
3	0.25	O95202	Mitochondrial proton/calcium exchanger protein	LETM1	SEVAKDFEPER	_SEVAK[Acetyl (K)]DFEPER_	K493	KDFEPER	y7	y	7	1	noloss	2226.78	2781.4	2700.78	0.00611697	0.00129477	0.444628	0.451903
3	1	O95202	Mitochondrial proton/calcium exchanger protein	LETM1	SEVAKDFEPER	_SEVAK[Acetyl (K)]DFEPER_	K493	AKDFEPER	y8	y	8	1	noloss	111.712	3833.18	3828.33	0.0139811	0.000478248	0.0283181	0.028353
3	1	O95202	Mitochondrial proton/calcium exchanger protein	LETM1	SEVAKDFEPER	_SEVAK[Acetyl (K)]DFEPER_	K493	KDFEPER	y7	y	7	1	noloss	1163.38	2723.18	2681.06	0.0139811	0.000478248	0.299334	0.302614
3	2	O95202	Mitochondrial proton/calcium exchanger protein	LETM1	SEVAKDFEPER	_SEVAK[Acetyl (K)]DFEPER_	K493	AKDFEPER	y8	y	8	1	noloss	233.557	4695.51	4685.37	0.0025021	0.000312247	0.0473837	0.0474814
3	2	O95202	Mitochondrial proton/calcium exchanger protein	LETM1	SEVAKDFEPER	_SEVAK[Acetyl (K)]DFEPER_	K493	KDFEPER	y7	y	7	1	noloss	1541.7	3707.55	3651.73	0.0025021	0.000312247	0.293699	0.296855
3	4	O95202	Mitochondrial proton/calcium exchanger protein	LETM1	SEVAKDFEPER	_SEVAK[Acetyl (K)]DFEPER_	K493	AKDFEPER	y8	y	8	1	noloss	347.641	5009.91	4994.81	0.00255229	0.000916634	0.064888	0.0650713
3	4	O95202	Mitochondrial proton/calcium exchanger protein	LETM1	SEVAKDFEPER	_SEVAK[Acetyl (K)]DFEPER_	K493	KDFEPER	y7	y	7	1	noloss	2206.87	3500.88	3420.98	0.00255229	0.000916634	0.386644	0.392133
1	0	O95218	Zinc finger Ran-binding domain-containing protein 2	ZRANB2	IGKTLAEKSR	_IGK[Acetyl (K)]TLAEK[Acetyl (K)]SR_	K54	IGK	b3	b	3	1	noloss	1710.94	10468.8	10463.6	0.00285199	0.00160767	0.140475	0.140534
1	0	O95218	Zinc finger Ran-binding domain-containing protein 2	ZRANB2	VSDGDWICPDKKCGNVNFAR	_VSDGDWIC[+C2+H3+N+O]PDK[Acetyl (K)]K[Acetyl (K)]C[+C2+H3+N+O]GNVNFAR_	K19	KCGNVNFAR	y9	y	9	1	noloss	133.036	7989.19	7979.59	0.0088752	0.0024319	0.0163793	0.0163987
1	0.25	O95218	Zinc finger Ran-binding domain-containing protein 2	ZRANB2	IGKTLAEKSR	_IGK[Acetyl (K)]TLAEK[Acetyl (K)]SR_	K54	IGK	b3	b	3	1	noloss	1453.03	9549.34	9544.97	0.0133096	0.00280264	0.132065	0.132118
1	0.25	O95218	Zinc finger Ran-binding domain-containing protein 2	ZRANB2	VSDGDWICPDKKCGNVNFAR	_VSDGDWIC[+C2+H3+N+O]PDK[Acetyl (K)]K[Acetyl (K)]C[+C2+H3+N+O]GNVNFAR_	K19	KCGNVNFAR	y9	y	9	1	noloss	468.941	4992.54	4958.69	0.0267659	0.00469091	0.0858634	0.0863988
1	1	O95218	Zinc finger Ran-binding domain-containing protein 2	ZRANB2	IGKTLAEKSR	_IGK[Acetyl (K)]TLAEK[Acetyl (K)]SR_	K54	IGK	b3	b	3	1	noloss	910.312	7855.8	7853.06	0.00416424	0.00189326	0.103845	0.103877
1	1	O95218	Zinc finger Ran-binding domain-containing protein 2	ZRANB2	VSDGDWICPDKKCGNVNFAR	_VSDGDWIC[+C2+H3+N+O]PDK[Acetyl (K)]K[Acetyl (K)]C[+C2+H3+N+O]GNVNFAR_	K19	KCGNVNFAR	y9	y	9	1	noloss	313.033	4796	4773.41	0.00636605	0.00124076	0.0612704	0.0615426
1	2	O95218	Zinc finger Ran-binding domain-containing protein 2	ZRANB2	IGKTLAEKSR	_IGK[Acetyl (K)]TLAEK[Acetyl (K)]SR_	K54	IGK	b3	b	3	1	noloss	1120.01	11577.5	11574.2	0.00335297	0.00128203	0.0882071	0.0882305
1	2	O95218	Zinc finger Ran-binding domain-containing protein 2	ZRANB2	VSDGDWICPDKKCGNVNFAR	_VSDGDWIC[+C2+H3+N+O]PDK[Acetyl (K)]K[Acetyl (K)]C[+C2+H3+N+O]GNVNFAR_	K19	KCGNVNFAR	y9	y	9	1	noloss	813.054	6208.44	6149.75	0.0243067	0.00298671	0.115795	0.116771
1	4	O95218	Zinc finger Ran-binding domain-containing protein 2	ZRANB2	IGKTLAEKSR	_IGK[Acetyl (K)]TLAEK[Acetyl (K)]SR_	K54	IGK	b3	b	3	1	noloss	837.144	8110.02	8107.51	0.00310426	0.0013563	0.0935653	0.0935916
1	4	O95218	Zinc finger Ran-binding domain-containing protein 2	ZRANB2	VSDGDWICPDKKCGNVNFAR	_VSDGDWIC[+C2+H3+N+O]PDK[Acetyl (K)]K[Acetyl (K)]C[+C2+H3+N+O]GNVNFAR_	K19	KCGNVNFAR	y9	y	9	1	noloss	669.826	4048.71	4000.36	0.0342175	0.00531041	0.141956	0.143426
2	0	O95218	Zinc finger Ran-binding domain-containing protein 2	ZRANB2	IGKTLAEKSR	_IGK[Acetyl (K)]TLAEK[Acetyl (K)]SR_	K54	IGK	b3	b	3	1	noloss	1655.6	11672.6	11667.6	0.00178774	0.00142322	0.124218	0.124264
2	0	O95218	Zinc finger Ran-binding domain-containing protein 2	ZRANB2	VSDGDWICPDKKCGNVNFAR	_VSDGDWIC[+C2+H3+N+O]PDK[Acetyl (K)]K[Acetyl (K)]C[+C2+H3+N+O]GNVNFAR_	K19	KCGNVNFAR	y9	y	9	1	noloss	878.114	6385.26	6321.88	0.00925988	0.00140566	0.120896	0.12196
2	0.25	O95218	Zinc finger Ran-binding domain-containing protein 2	ZRANB2	IGKTLAEKSR	_IGK[Acetyl (K)]TLAEK[Acetyl (K)]SR_	K54	IGK	b3	b	3	1	noloss	879.956	9639.23	9636.59	0.0120322	0.00206968	0.0836524	0.0836735
2	0.25	O95218	Zinc finger Ran-binding domain-containing protein 2	ZRANB2	VSDGDWICPDKKCGNVNFAR	_VSDGDWIC[+C2+H3+N+O]PDK[Acetyl (K)]K[Acetyl (K)]C[+C2+H3+N+O]GNVNFAR_	K19	KCGNVNFAR	y9	y	9	1	noloss	30.3821	5339.4	5337.21	0.0143234	0.00230697	0.00565798	0.00566029
2	1	O95218	Zinc finger Ran-binding domain-containing protein 2	ZRANB2	IGKTLAEKSR	_IGK[Acetyl (K)]TLAEK[Acetyl (K)]SR_	K54	IGK	b3	b	3	1	noloss	813.819	6221.05	6218.6	0.00364195	0.00231525	0.115684	0.115724
2	1	O95218	Zinc finger Ran-binding domain-containing protein 2	ZRANB2	VSDGDWICPDKKCGNVNFAR	_VSDGDWIC[+C2+H3+N+O]PDK[Acetyl (K)]K[Acetyl (K)]C[+C2+H3+N+O]GNVNFAR_	K19	KCGNVNFAR	y9	y	9	1	noloss	981.157	5375.54	5304.72	0.0270018	0.0020661	0.15435	0.156089
2	2	O95218	Zinc finger Ran-binding domain-containing protein 2	ZRANB2	IGKTLAEKSR	_IGK[Acetyl (K)]TLAEK[Acetyl (K)]SR_	K54	IGK	b3	b	3	1	noloss	1166.54	16355.1	16351.6	0.00211287	0.00112313	0.0665768	0.0665901
2	2	O95218	Zinc finger Ran-binding domain-containing protein 2	ZRANB2	VSDGDWICPDKKCGNVNFAR	_VSDGDWIC[+C2+H3+N+O]PDK[Acetyl (K)]K[Acetyl (K)]C[+C2+H3+N+O]GNVNFAR_	K19	KCGNVNFAR	y9	y	9	1	noloss	383.81	5744.43	5716.72	0.0067251	0.00216081	0.0626297	0.0629142
2	4	O95218	Zinc finger Ran-binding domain-containing protein 2	ZRANB2	IGKTLAEKSR	_IGK[Acetyl (K)]TLAEK[Acetyl (K)]SR_	K54	IGK	b3	b	3	1	noloss	1299.5	12230.1	12226.2	0.00170378	0.00157558	0.0960491	0.0960768
2	4	O95218	Zinc finger Ran-binding domain-containing protein 2	ZRANB2	VSDGDWICPDKKCGNVNFAR	_VSDGDWIC[+C2+H3+N+O]PDK[Acetyl (K)]K[Acetyl (K)]C[+C2+H3+N+O]GNVNFAR_	K19	KCGNVNFAR	y9	y	9	1	noloss	623.642	5740.01	5694.99	0.00757566	0.00125908	0.0980006	0.0986988
3	0	O95218	Zinc finger Ran-binding domain-containing protein 2	ZRANB2	IGKTLAEKSR	_IGK[Acetyl (K)]TLAEK[Acetyl (K)]SR_	K54	IGK	b3	b	3	1	noloss	1963.88	13040.2	13034.3	0.00419357	0.00210227	0.13089	0.130941
3	0	O95218	Zinc finger Ran-binding domain-containing protein 2	ZRANB2	VSDGDWICPDKKCGNVNFAR	_VSDGDWIC[+C2+H3+N+O]PDK[Acetyl (K)]K[Acetyl (K)]C[+C2+H3+N+O]GNVNFAR_	K19	KCGNVNFAR	y9	y	9	1	noloss	23.1722	8510.85	8509.17	0.0112775	0.00234142	0.00271528	0.00271581
3	0.25	O95218	Zinc finger Ran-binding domain-containing protein 2	ZRANB2	IGKTLAEKSR	_IGK[Acetyl (K)]TLAEK[Acetyl (K)]SR_	K54	IGK	b3	b	3	1	noloss	1459.95	8735.44	8731.05	0.00241695	0.00211338	0.143197	0.143259
3	0.25	O95218	Zinc finger Ran-binding domain-containing protein 2	ZRANB2	VSDGDWICPDKKCGNVNFAR	_VSDGDWIC[+C2+H3+N+O]PDK[Acetyl (K)]K[Acetyl (K)]C[+C2+H3+N+O]GNVNFAR_	K19	KCGNVNFAR	y9	y	9	1	noloss	474.117	5084.21	5049.99	0.00720015	0.00165717	0.0852984	0.0858269
3	1	O95218	Zinc finger Ran-binding domain-containing protein 2	ZRANB2	IGKTLAEKSR	_IGK[Acetyl (K)]TLAEK[Acetyl (K)]SR_	K54	IGK	b3	b	3	1	noloss	1033.52	8376.95	8373.85	0.0079271	0.00065468	0.109827	0.109863
3	1	O95218	Zinc finger Ran-binding domain-containing protein 2	ZRANB2	VSDGDWICPDKKCGNVNFAR	_VSDGDWIC[+C2+H3+N+O]PDK[Acetyl (K)]K[Acetyl (K)]C[+C2+H3+N+O]GNVNFAR_	K19	KCGNVNFAR	y9	y	9	1	noloss	332.964	5594.36	5570.33	0.017747	0.00196588	0.0561744	0.0564031
3	2	O95218	Zinc finger Ran-binding domain-containing protein 2	ZRANB2	IGKTLAEKSR	_IGK[Acetyl (K)]TLAEK[Acetyl (K)]SR_	K54	IGK	b3	b	3	1	noloss	1100.2	8934.79	8931.48	0.00612339	0.000847029	0.109636	0.109672
3	2	O95218	Zinc finger Ran-binding domain-containing protein 2	ZRANB2	VSDGDWICPDKKCGNVNFAR	_VSDGDWIC[+C2+H3+N+O]PDK[Acetyl (K)]K[Acetyl (K)]C[+C2+H3+N+O]GNVNFAR_	K19	KCGNVNFAR	y9	y	9	1	noloss	191.367	4683.48	4669.67	0.0425721	0.00775212	0.039256	0.0393676
3	4	O95218	Zinc finger Ran-binding domain-containing protein 2	ZRANB2	IGKTLAEKSR	_IGK[Acetyl (K)]TLAEK[Acetyl (K)]SR_	K54	IGK	b3	b	3	1	noloss	1021.26	9265.81	9262.75	0.00377078	0.00170362	0.099276	0.0993056
3	4	O95218	Zinc finger Ran-binding domain-containing protein 2	ZRANB2	VSDGDWICPDKKCGNVNFAR	_VSDGDWIC[+C2+H3+N+O]PDK[Acetyl (K)]K[Acetyl (K)]C[+C2+H3+N+O]GNVNFAR_	K19	KCGNVNFAR	y9	y	9	1	noloss	945.378	6515.13	6446.89	0.00490112	0.00195846	0.126718	0.127887
1	0	O95232	Luc7-like protein 3	LUC7L3	SDLGPCEKIHDENLR	_SDLGPC[+C2+H3+N+O]EK[Acetyl (K)]IHDENLR_	K60	GPCEKIHDENLR	y12	y	12	2	noloss	579.2	5705.9	5623.71	0.00472873	0.000943385	0.0921545	0.0933756
1	0	O95232	Luc7-like protein 3	LUC7L3	SDLGPCEKIHDENLR	_SDLGPC[+C2+H3+N+O]EK[Acetyl (K)]IHDENLR_	K60	PCEKIHDENLR	y11	y	11	2	noloss	461.337	6169.85	6109.51	0.00472873	0.000943385	0.0695708	0.0702096
1	0.25	O95232	Luc7-like protein 3	LUC7L3	SDLGPCEKIHDENLR	_SDLGPC[+C2+H3+N+O]EK[Acetyl (K)]IHDENLR_	K60	GPCEKIHDENLR	y12	y	12	2	noloss	577.271	4425.2	4343.28	0.00283319	0.000914402	0.115397	0.117318
1	1	O95232	Luc7-like protein 3	LUC7L3	FMKVGYER	_FMK[Acetyl (K)]VGYER_	K78	KVGYER	y6	y	6	1	noloss	250.629	10049.2	10043.8	0.0161884	0.00160787	0.0243333	0.0243462
1	1	O95232	Luc7-like protein 3	LUC7L3	SDLGPCEKIHDENLR	_SDLGPC[+C2+H3+N+O]EK[Acetyl (K)]IHDENLR_	K60	GPCEKIHDENLR	y12	y	12	2	noloss	408.187	6656.26	6598.33	0.00158198	0.00129616	0.0577805	0.0582582
1	2	O95232	Luc7-like protein 3	LUC7L3	SDLGPCEKIHDENLR	_SDLGPC[+C2+H3+N+O]EK[Acetyl (K)]IHDENLR_	K60	GPCEKIHDENLR	y12	y	12	2	noloss	190.604	5057.72	5030.68	0.00402757	0.000696347	0.0363171	0.0365053
1	4	O95232	Luc7-like protein 3	LUC7L3	FMKVGYER	_FMK[Acetyl (K)]VGYER_	K78	KVGYER	y6	y	6	1	noloss	36.5417	14488.1	14487.3	0.03543	0.00137094	0.00251585	0.00251598
2	0	O95232	Luc7-like protein 3	LUC7L3	SDLGPCEKIHDENLR	_SDLGPC[+C2+H3+N+O]EK[Acetyl (K)]IHDENLR_	K60	GPCEKIHDENLR	y12	y	12	2	noloss	801.409	7072.95	6959.23	0.0021112	0.000949003	0.101775	0.103266
2	0	O95232	Luc7-like protein 3	LUC7L3	SDLGPCEKIHDENLR	_SDLGPC[+C2+H3+N+O]EK[Acetyl (K)]IHDENLR_	K60	PCEKIHDENLR	y11	y	11	2	noloss	356.864	7200.71	7154.04	0.0021112	0.000949003	0.0472193	0.0475127
2	0.25	O95232	Luc7-like protein 3	LUC7L3	SDLGPCEKIHDENLR	_SDLGPC[+C2+H3+N+O]EK[Acetyl (K)]IHDENLR_	K60	GPCEKIHDENLR	y12	y	12	2	noloss	649.019	5972.12	5880.02	0.00528224	0.000595298	0.0980222	0.099405
2	0.25	O95232	Luc7-like protein 3	LUC7L3	SDLGPCEKIHDENLR	_SDLGPC[+C2+H3+N+O]EK[Acetyl (K)]IHDENLR_	K60	PCEKIHDENLR	y11	y	11	2	noloss	99.0774	5099.48	5086.53	0.00528224	0.000595298	0.0190586	0.0191062
2	1	O95232	Luc7-like protein 3	LUC7L3	FMKVGYER	_FMK[Acetyl (K)]VGYER_	K78	KVGYER	y6	y	6	1	noloss	244.659	10777.6	10772.3	0.0547827	0.000696665	0.0221967	0.0222074
2	1	O95232	Luc7-like protein 3	LUC7L3	SDLGPCEKIHDENLR	_SDLGPC[+C2+H3+N+O]EK[Acetyl (K)]IHDENLR_	K60	GPCEKIHDENLR	y12	y	12	2	noloss	661.283	6325.82	6231.98	0.00464404	0.00126634	0.0946433	0.0959317
2	1	O95232	Luc7-like protein 3	LUC7L3	SDLGPCEKIHDENLR	_SDLGPC[+C2+H3+N+O]EK[Acetyl (K)]IHDENLR_	K60	PCEKIHDENLR	y11	y	11	2	noloss	239.865	6506.72	6475.35	0.00464404	0.00126634	0.0355536	0.0357197
2	2	O95232	Luc7-like protein 3	LUC7L3	FMKVGYER	_FMK[Acetyl (K)]VGYER_	K78	KVGYER	y6	y	6	1	noloss	124.853	12972.1	12969.4	0.0211478	0.00131314	0.00953294	0.00953491
2	2	O95232	Luc7-like protein 3	LUC7L3	SDLGPCEKIHDENLR	_SDLGPC[+C2+H3+N+O]EK[Acetyl (K)]IHDENLR_	K60	GPCEKIHDENLR	y12	y	12	2	noloss	331.341	6230.37	6183.35	0.00560033	0.00102896	0.0504961	0.0508606
2	2	O95232	Luc7-like protein 3	LUC7L3	SDLGPCEKIHDENLR	_SDLGPC[+C2+H3+N+O]EK[Acetyl (K)]IHDENLR_	K60	PCEKIHDENLR	y11	y	11	2	noloss	28.6564	6603.31	6599.56	0.00560033	0.00102896	0.00432095	0.00432339
2	4	O95232	Luc7-like protein 3	LUC7L3	FMKVGYER	_FMK[Acetyl (K)]VGYER_	K78	KVGYER	y6	y	6	1	noloss	36.4025	16493.7	16492.9	0.0445677	0.00126457	0.00220219	0.0022023
3	0	O95232	Luc7-like protein 3	LUC7L3	FMKVGYER	_FMK[Acetyl (K)]VGYER_	K78	KVGYER	y6	y	6	1	noloss	923.418	17440.3	17420.3	0.0310731	0.000856947	0.0502849	0.0503397
3	0	O95232	Luc7-like protein 3	LUC7L3	SDLGPCEKIHDENLR	_SDLGPC[+C2+H3+N+O]EK[Acetyl (K)]IHDENLR_	K60	GPCEKIHDENLR	y12	y	12	2	noloss	779.257	8729.79	8619.21	0.00322573	0.000479493	0.0819491	0.0829133
3	0	O95232	Luc7-like protein 3	LUC7L3	SDLGPCEKIHDENLR	_SDLGPC[+C2+H3+N+O]EK[Acetyl (K)]IHDENLR_	K60	PCEKIHDENLR	y11	y	11	2	noloss	49.0171	9537.1	9530.69	0.00322573	0.000479493	0.00511334	0.00511676
3	0.25	O95232	Luc7-like protein 3	LUC7L3	SDLGPCEKIHDENLR	_SDLGPC[+C2+H3+N+O]EK[Acetyl (K)]IHDENLR_	K60	GPCEKIHDENLR	y12	y	12	2	noloss	537.892	6817.42	6741.09	0.00235229	0.00173706	0.0731297	0.0738966
3	1	O95232	Luc7-like protein 3	LUC7L3	SDLGPCEKIHDENLR	_SDLGPC[+C2+H3+N+O]EK[Acetyl (K)]IHDENLR_	K60	GPCEKIHDENLR	y12	y	12	2	noloss	327.873	6436.19	6389.66	0.00238398	0.000421775	0.0484727	0.0488085
3	2	O95232	Luc7-like protein 3	LUC7L3	FMKVGYER	_FMK[Acetyl (K)]VGYER_	K78	KVGYER	y6	y	6	1	noloss	140.557	10568.7	10565.7	0.030346	0.00109	0.0131248	0.0131285
3	2	O95232	Luc7-like protein 3	LUC7L3	SDLGPCEKIHDENLR	_SDLGPC[+C2+H3+N+O]EK[Acetyl (K)]IHDENLR_	K60	GPCEKIHDENLR	y12	y	12	2	noloss	416.391	6164.9	6105.82	0.0132565	0.000949752	0.0632689	0.0638421
3	2	O95232	Luc7-like protein 3	LUC7L3	SDLGPCEKIHDENLR	_SDLGPC[+C2+H3+N+O]EK[Acetyl (K)]IHDENLR_	K60	PCEKIHDENLR	y11	y	11	2	noloss	58.8288	5123.44	5115.75	0.0132565	0.000949752	0.0113519	0.0113688
3	4	O95232	Luc7-like protein 3	LUC7L3	SDLGPCEKIHDENLR	_SDLGPC[+C2+H3+N+O]EK[Acetyl (K)]IHDENLR_	K60	GPCEKIHDENLR	y12	y	12	2	noloss	453.844	6063.38	5998.98	0.0031089	0.00111827	0.0696375	0.0703326
3	4	O95232	Luc7-like protein 3	LUC7L3	SDLGPCEKIHDENLR	_SDLGPC[+C2+H3+N+O]EK[Acetyl (K)]IHDENLR_	K60	PCEKIHDENLR	y11	y	11	2	noloss	466.742	7360.79	7299.75	0.0031089	0.00111827	0.0596282	0.0600968
1	0	O95239	Chromosome-associated kinesin KIF4A	KIF4A	LKDALQKQR	_LK[Acetyl (K)]DALQK[Acetyl (K)]QR_	K715	LKD	b3	b	3	1	noloss	107.364	6908.65	6908.16	0.00214284	0.000494148	0.0153027	0.0153038
1	0.25	O95239	Chromosome-associated kinesin KIF4A	KIF4A	LKDALQKQR	_LK[Acetyl (K)]DALQK[Acetyl (K)]QR_	K715	LKD	b3	b	3	1	noloss	161.494	5635.83	5635.1	0.0020895	0.00106165	0.0278566	0.0278602
1	2	O95239	Chromosome-associated kinesin KIF4A	KIF4A	LKDALQKQR	_LK[Acetyl (K)]DALQK[Acetyl (K)]QR_	K715	LKD	b3	b	3	1	noloss	95.1109	5007.9	5007.47	0.00122002	0.000825756	0.0186382	0.0186398
1	4	O95239	Chromosome-associated kinesin KIF4A	KIF4A	LKDALQKQR	_LK[Acetyl (K)]DALQK[Acetyl (K)]QR_	K715	LKD	b3	b	3	1	noloss	132.553	7218.15	7217.54	0.0025579	0.00159071	0.0180328	0.0180343
2	0	O95239	Chromosome-associated kinesin KIF4A	KIF4A	LKDALQKQR	_LK[Acetyl (K)]DALQK[Acetyl (K)]QR_	K715	LKD	b3	b	3	1	noloss	128.859	8697.59	8697	0.00170056	0.000759431	0.0145992	0.0146001
2	0.25	O95239	Chromosome-associated kinesin KIF4A	KIF4A	LKDALQKQR	_LK[Acetyl (K)]DALQK[Acetyl (K)]QR_	K715	LKD	b3	b	3	1	noloss	70.4608	7023.57	7023.25	0.0013956	0.00129209	0.00993241	0.00993286
2	2	O95239	Chromosome-associated kinesin KIF4A	KIF4A	LKDALQKQR	_LK[Acetyl (K)]DALQK[Acetyl (K)]QR_	K715	LKD	b3	b	3	1	noloss	123.341	7145.86	7145.3	0.00177261	0.000744438	0.0169677	0.016969
2	4	O95239	Chromosome-associated kinesin KIF4A	KIF4A	LKDALQKQR	_LK[Acetyl (K)]DALQK[Acetyl (K)]QR_	K715	LKD	b3	b	3	1	noloss	100.412	5417.28	5416.82	0.000766524	0.00116016	0.0181982	0.0181997
3	0	O95239	Chromosome-associated kinesin KIF4A	KIF4A	LKDALQKQR	_LK[Acetyl (K)]DALQK[Acetyl (K)]QR_	K715	LKD	b3	b	3	1	noloss	37.6518	7488.47	7488.3	0.00156581	0.00156121	0.00500281	0.00500292
3	0.25	O95239	Chromosome-associated kinesin KIF4A	KIF4A	LKDALQKQR	_LK[Acetyl (K)]DALQK[Acetyl (K)]QR_	K715	LKD	b3	b	3	1	noloss	53.1485	7958.11	7957.87	0.00200638	0.00210193	0.00663423	0.00663443
3	1	O95239	Chromosome-associated kinesin KIF4A	KIF4A	LKDALQKQR	_LK[Acetyl (K)]DALQK[Acetyl (K)]QR_	K715	LKD	b3	b	3	1	noloss	11.1963	5381.93	5381.88	0.00110798	0.00106484	0.00207604	0.00207606
3	2	O95239	Chromosome-associated kinesin KIF4A	KIF4A	LKDALQKQR	_LK[Acetyl (K)]DALQK[Acetyl (K)]QR_	K715	LKD	b3	b	3	1	noloss	126.365	4782.98	4782.4	0.00113803	0.000635361	0.0257398	0.0257428
3	4	O95239	Chromosome-associated kinesin KIF4A	KIF4A	LKDALQKQR	_LK[Acetyl (K)]DALQK[Acetyl (K)]QR_	K715	LKD	b3	b	3	1	noloss	127.122	6722.02	6721.44	0.0010831	0.0011584	0.0185602	0.0185618
1	2	O95302	Peptidyl-prolyl cis-trans isomerase FKBP9	FKBP9	EMCVGEKR	_EMC[+C2+H3+N+O]VGEK[Acetyl (K)]R_	K441	EKR	y3	y	3	1	noloss	387.393	1097.54	1095.45	0.00826213	0.0142764	0.260883	0.261251
1	0	O95336	6-phosphogluconolactonase	PGLS	LLTVPFEKHSTL	_LLTVPFEK[Acetyl (K)]HSTL_	K254	KHSTL	y5	y	5	1	noloss	2345.98	4192.68	4165.51	0.0112019	0.000676444	0.358786	0.360283
1	0	O95336	6-phosphogluconolactonase	PGLS	LLTVPFEKHSTL	_LLTVPFEK[Acetyl (K)]HSTL_	K254	PFEKHSTL	y8	y	8	1	H2O	516.61	2830.32	2808.47	0.0112019	0.000676444	0.154354	0.155368
1	0.25	O95336	6-phosphogluconolactonase	PGLS	LLTVPFEKHSTL	_LLTVPFEK[Acetyl (K)]HSTL_	K254	KHSTL	y5	y	5	1	noloss	1885.89	2727.1	2705.26	0.0133339	0.00129556	0.408822	0.410766
1	0.25	O95336	6-phosphogluconolactonase	PGLS	LLTVPFEKHSTL	_LLTVPFEK[Acetyl (K)]HSTL_	K254	PFEKHSTL	y8	y	8	1	H2O	74.6698	3134.9	3131.74	0.0133339	0.00129556	0.0232647	0.0232876
1	1	O95336	6-phosphogluconolactonase	PGLS	LLTVPFEKHSTL	_LLTVPFEK[Acetyl (K)]HSTL_	K254	KHSTL	y5	y	5	1	noloss	1236.63	4094.01	4079.69	0.00610902	0.00152767	0.231986	0.23261
1	1	O95336	6-phosphogluconolactonase	PGLS	LLTVPFEKHSTL	_LLTVPFEK[Acetyl (K)]HSTL_	K254	PFEKHSTL	y8	y	8	1	H2O	264.818	2668.09	2656.89	0.00610902	0.00152767	0.0902919	0.090638
1	2	O95336	6-phosphogluconolactonase	PGLS	LLTVPFEKHSTL	_LLTVPFEK[Acetyl (K)]HSTL_	K254	KHSTL	y5	y	5	1	noloss	2353.42	3671.48	3644.23	0.00517708	0.000167386	0.390615	0.39239
1	2	O95336	6-phosphogluconolactonase	PGLS	LLTVPFEKHSTL	_LLTVPFEK[Acetyl (K)]HSTL_	K254	PFEKHSTL	y8	y	8	1	H2O	384.059	3287	3270.76	0.00517708	0.000167386	0.104618	0.105083
1	4	O95336	6-phosphogluconolactonase	PGLS	LLTVPFEKHSTL	_LLTVPFEK[Acetyl (K)]HSTL_	K254	KHSTL	y5	y	5	1	noloss	2139.44	4018.39	3993.62	0.00815385	0.000903623	0.347434	0.348837
1	4	O95336	6-phosphogluconolactonase	PGLS	LLTVPFEKHSTL	_LLTVPFEK[Acetyl (K)]HSTL_	K254	PFEKHSTL	y8	y	8	1	H2O	428.715	4018.48	4000.35	0.00815385	0.000903623	0.0964011	0.0967957
2	0	O95336	6-phosphogluconolactonase	PGLS	LLTVPFEKHSTL	_LLTVPFEK[Acetyl (K)]HSTL_	K254	KHSTL	y5	y	5	1	noloss	2830.71	4314.38	4281.6	0.00271353	0.000864364	0.396176	0.398001
2	0	O95336	6-phosphogluconolactonase	PGLS	LLTVPFEKHSTL	_LLTVPFEK[Acetyl (K)]HSTL_	K254	PFEKHSTL	y8	y	8	1	H2O	809.604	3430.36	3396.12	0.00271353	0.000864364	0.190946	0.1925
2	0	O95336	6-phosphogluconolactonase	PGLS	LLTVPFEKHSTL	_LLTVPFEK[Acetyl (K)]HSTL_	K254	PFEKHSTL	y8	y	8	1	noloss	219.641	38658.1	38648.8	0.00271353	0.000864364	0.00564953	0.00565088
2	0.25	O95336	6-phosphogluconolactonase	PGLS	LLTVPFEKHSTL	_LLTVPFEK[Acetyl (K)]HSTL_	K254	KHSTL	y5	y	5	1	noloss	1026.55	3191.56	3179.68	0.021746	0.000639063	0.243366	0.244054
2	0.25	O95336	6-phosphogluconolactonase	PGLS	LLTVPFEKHSTL	_LLTVPFEK[Acetyl (K)]HSTL_	K254	PFEKHSTL	y8	y	8	1	H2O	388.377	2614.63	2598.21	0.021746	0.000639063	0.129329	0.130041
2	1	O95336	6-phosphogluconolactonase	PGLS	LLTVPFEKHSTL	_LLTVPFEK[Acetyl (K)]HSTL_	K254	KHSTL	y5	y	5	1	noloss	1009.88	3788.4	3776.71	0.0118682	0.00115238	0.210466	0.210981
2	1	O95336	6-phosphogluconolactonase	PGLS	LLTVPFEKHSTL	_LLTVPFEK[Acetyl (K)]HSTL_	K254	PFEKHSTL	y8	y	8	1	H2O	214.301	3385.96	3376.9	0.0118682	0.00115238	0.0595238	0.059674
2	2	O95336	6-phosphogluconolactonase	PGLS	LLTVPFEKHSTL	_LLTVPFEK[Acetyl (K)]HSTL_	K254	KHSTL	y5	y	5	1	noloss	2135.48	4048.03	4023.31	0.00842303	0.000364533	0.345351	0.346737
2	2	O95336	6-phosphogluconolactonase	PGLS	LLTVPFEKHSTL	_LLTVPFEK[Acetyl (K)]HSTL_	K254	PFEKHSTL	y8	y	8	1	H2O	664.914	4187.9	4159.78	0.00842303	0.000364533	0.137016	0.137815
2	2	O95336	6-phosphogluconolactonase	PGLS	LLTVPFEKHSTL	_LLTVPFEK[Acetyl (K)]HSTL_	K254	PFEKHSTL	y8	y	8	1	noloss	165.286	33959.4	33952.4	0.00842303	0.000364533	0.00484358	0.00484457
2	4	O95336	6-phosphogluconolactonase	PGLS	LLTVPFEKHSTL	_LLTVPFEK[Acetyl (K)]HSTL_	K254	KHSTL	y5	y	5	1	noloss	2038.29	4452.11	4428.51	0.00568116	0.00110021	0.314047	0.315193
2	4	O95336	6-phosphogluconolactonase	PGLS	LLTVPFEKHSTL	_LLTVPFEK[Acetyl (K)]HSTL_	K254	PFEKHSTL	y8	y	8	1	H2O	430.603	4073.57	4055.36	0.00568116	0.00110021	0.0956008	0.0959889
3	0	O95336	6-phosphogluconolactonase	PGLS	LLTVPFEKHSTL	_LLTVPFEK[Acetyl (K)]HSTL_	K254	KHSTL	y5	y	5	1	noloss	2936.07	4441.35	4407.36	0.00369566	0.000648774	0.397981	0.399823
3	0	O95336	6-phosphogluconolactonase	PGLS	LLTVPFEKHSTL	_LLTVPFEK[Acetyl (K)]HSTL_	K254	PFEKHSTL	y8	y	8	1	H2O	1263.35	4440.67	4387.24	0.00369566	0.000648774	0.221484	0.223578
3	0.25	O95336	6-phosphogluconolactonase	PGLS	LLTVPFEKHSTL	_LLTVPFEK[Acetyl (K)]HSTL_	K254	KHSTL	y5	y	5	1	noloss	1323.85	3609.6	3594.27	0.0109602	0.00108855	0.268341	0.269178
3	0.25	O95336	6-phosphogluconolactonase	PGLS	LLTVPFEKHSTL	_LLTVPFEK[Acetyl (K)]HSTL_	K254	PFEKHSTL	y8	y	8	1	H2O	293.85	3520.71	3508.29	0.0109602	0.00108855	0.0770338	0.0772856
3	1	O95336	6-phosphogluconolactonase	PGLS	LLTVPFEKHSTL	_LLTVPFEK[Acetyl (K)]HSTL_	K254	KHSTL	y5	y	5	1	noloss	1759.29	3522.85	3502.48	0.00741138	0.000547923	0.333064	0.334354
3	1	O95336	6-phosphogluconolactonase	PGLS	LLTVPFEKHSTL	_LLTVPFEK[Acetyl (K)]HSTL_	K254	PFEKHSTL	y8	y	8	1	H2O	585.617	2613.04	2588.28	0.00741138	0.000547923	0.183082	0.184511
3	1	O95336	6-phosphogluconolactonase	PGLS	LLTVPFEKHSTL	_LLTVPFEK[Acetyl (K)]HSTL_	K254	PFEKHSTL	y8	y	8	1	noloss	24.2839	29101.9	29100.9	0.00741138	0.000547923	0.000833745	0.000833775
3	2	O95336	6-phosphogluconolactonase	PGLS	LLTVPFEKHSTL	_LLTVPFEK[Acetyl (K)]HSTL_	K254	KHSTL	y5	y	5	1	noloss	1488.47	2896.31	2879.07	0.00369686	0.000879163	0.339464	0.340803
3	2	O95336	6-phosphogluconolactonase	PGLS	LLTVPFEKHSTL	_LLTVPFEK[Acetyl (K)]HSTL_	K254	PFEKHSTL	y8	y	8	1	H2O	554.082	2172.42	2148.99	0.00369686	0.000879163	0.203221	0.204983
3	2	O95336	6-phosphogluconolactonase	PGLS	LLTVPFEKHSTL	_LLTVPFEK[Acetyl (K)]HSTL_	K254	PFEKHSTL	y8	y	8	1	noloss	48.8624	29647.4	29645.4	0.00369686	0.000879163	0.0016454	0.00164552
3	4	O95336	6-phosphogluconolactonase	PGLS	LLTVPFEKHSTL	_LLTVPFEK[Acetyl (K)]HSTL_	K254	KHSTL	y5	y	5	1	noloss	1375.43	4502.47	4486.55	0.0117843	0.000895227	0.234001	0.234636
3	4	O95336	6-phosphogluconolactonase	PGLS	LLTVPFEKHSTL	_LLTVPFEK[Acetyl (K)]HSTL_	K254	PFEKHSTL	y8	y	8	1	H2O	764.96	5323.67	5291.31	0.0117843	0.000895227	0.125638	0.126309
3	4	O95336	6-phosphogluconolactonase	PGLS	LLTVPFEKHSTL	_LLTVPFEK[Acetyl (K)]HSTL_	K254	PFEKHSTL	y8	y	8	1	noloss	69.2174	47477.5	47474.6	0.0117843	0.000895227	0.00145578	0.00145587
1	0	O95365	Zinc finger and BTB domain-containing protein 7A	ZBTB7A	KVIQGAGKLPR	_K[Acetyl (K)]VIQGAGK[Acetyl (K)]LPR_	K389	KVI	b3	b	3	1	noloss	157.624	14886.8	14886.2	0.00343578	0.00368285	0.0104773	0.0104777
1	0.25	O95365	Zinc finger and BTB domain-containing protein 7A	ZBTB7A	KVIQGAGKLPR	_K[Acetyl (K)]VIQGAGK[Acetyl (K)]LPR_	K389	KVI	b3	b	3	1	noloss	302.604	9138.2	9136.99	0.00359086	0.00442793	0.0320527	0.0320569
1	1	O95365	Zinc finger and BTB domain-containing protein 7A	ZBTB7A	KVIQGAGKLPR	_K[Acetyl (K)]VIQGAGK[Acetyl (K)]LPR_	K389	KVI	b3	b	3	1	noloss	294.056	12510.3	12509.1	0.00436042	0.00174541	0.0229653	0.0229674
1	2	O95365	Zinc finger and BTB domain-containing protein 7A	ZBTB7A	KVIQGAGKLPR	_K[Acetyl (K)]VIQGAGK[Acetyl (K)]LPR_	K389	KVI	b3	b	3	1	noloss	173.86	11697.7	11697	0.002255	0.00238948	0.0146452	0.014646
1	4	O95365	Zinc finger and BTB domain-containing protein 7A	ZBTB7A	KVIQGAGKLPR	_K[Acetyl (K)]VIQGAGK[Acetyl (K)]LPR_	K389	KVI	b3	b	3	1	noloss	370.02	9428.03	9426.55	0.0028521	0.00329494	0.0377646	0.0377703
2	0	O95365	Zinc finger and BTB domain-containing protein 7A	ZBTB7A	KVIQGAGKLPR	_K[Acetyl (K)]VIQGAGK[Acetyl (K)]LPR_	K389	KVI	b3	b	3	1	noloss	360.054	19285.6	19284.2	0.00228815	0.00438858	0.0183274	0.0183287
2	0.25	O95365	Zinc finger and BTB domain-containing protein 7A	ZBTB7A	KVIQGAGKLPR	_K[Acetyl (K)]VIQGAGK[Acetyl (K)]LPR_	K389	KVI	b3	b	3	1	noloss	316.822	10177.9	10176.7	0.00119283	0.00165873	0.0301886	0.0301923
2	1	O95365	Zinc finger and BTB domain-containing protein 7A	ZBTB7A	KVIQGAGKLPR	_K[Acetyl (K)]VIQGAGK[Acetyl (K)]LPR_	K389	KVI	b3	b	3	1	noloss	197.502	6987.48	6986.69	0.00190069	0.00136296	0.0274882	0.0274912
2	2	O95365	Zinc finger and BTB domain-containing protein 7A	ZBTB7A	KVIQGAGKLPR	_K[Acetyl (K)]VIQGAGK[Acetyl (K)]LPR_	K389	KVI	b3	b	3	1	noloss	365.894	11861.2	11859.8	0.0037184	0.00865745	0.0299248	0.0299284
2	4	O95365	Zinc finger and BTB domain-containing protein 7A	ZBTB7A	KVIQGAGKLPR	_K[Acetyl (K)]VIQGAGK[Acetyl (K)]LPR_	K389	KVI	b3	b	3	1	noloss	359.808	16478.1	16476.7	0.00195128	0.00263218	0.0213689	0.0213708
3	0	O95365	Zinc finger and BTB domain-containing protein 7A	ZBTB7A	KVIQGAGKLPR	_K[Acetyl (K)]VIQGAGK[Acetyl (K)]LPR_	K389	KVI	b3	b	3	1	noloss	556.827	20678.1	20675.9	0.00375126	0.00355824	0.0262222	0.026225
3	0.25	O95365	Zinc finger and BTB domain-containing protein 7A	ZBTB7A	KVIQGAGKLPR	_K[Acetyl (K)]VIQGAGK[Acetyl (K)]LPR_	K389	KVI	b3	b	3	1	noloss	270.146	10761	10759.9	0.00407835	0.00696877	0.0244894	0.0244918
3	1	O95365	Zinc finger and BTB domain-containing protein 7A	ZBTB7A	KVIQGAGKLPR	_K[Acetyl (K)]VIQGAGK[Acetyl (K)]LPR_	K389	KVI	b3	b	3	1	noloss	89.3356	9160.16	9159.8	0.00266224	0.00144352	0.00965842	0.0096588
3	2	O95365	Zinc finger and BTB domain-containing protein 7A	ZBTB7A	KVIQGAGKLPR	_K[Acetyl (K)]VIQGAGK[Acetyl (K)]LPR_	K389	KVI	b3	b	3	1	noloss	227.907	10213.8	10212.9	0.00207341	0.0011787	0.0218266	0.0218285
3	4	O95365	Zinc finger and BTB domain-containing protein 7A	ZBTB7A	KVIQGAGKLPR	_K[Acetyl (K)]VIQGAGK[Acetyl (K)]LPR_	K389	KVI	b3	b	3	1	noloss	667.258	16999.4	16996.8	0.00136819	0.00119843	0.0377693	0.037775
1	0	O95373	Importin-7	IPO7	KQLQDIATLADQR	_K[Acetyl (K)]QLQDIATLADQR_	K990	KQL	b3	b	3	1	noloss	10561.4	13504.8	13456.1	0.000492408	0.000496634	0.438848	0.439738
1	0.25	O95373	Importin-7	IPO7	KQLQDIATLADQR	_K[Acetyl (K)]QLQDIATLADQR_	K990	KQL	b3	b	3	1	noloss	6852.52	9199.3	9167.69	0.000650282	0.000622062	0.4269	0.427742
1	1	O95373	Importin-7	IPO7	KQLQDIATLADQR	_K[Acetyl (K)]QLQDIATLADQR_	K990	KQL	b3	b	3	1	noloss	3960.72	8149.78	8131.51	0.000910346	0.00139364	0.327048	0.327543
1	2	O95373	Importin-7	IPO7	KQLQDIATLADQR	_K[Acetyl (K)]QLQDIATLADQR_	K990	KQL	b3	b	3	1	noloss	7082.34	7111.36	7078.68	0.000363272	0.000146456	0.498978	0.500129
1	4	O95373	Importin-7	IPO7	KQLQDIATLADQR	_K[Acetyl (K)]QLQDIATLADQR_	K990	KQL	b3	b	3	1	noloss	10738.5	11766.8	11717.3	0.000613261	0.000960592	0.477154	0.478207
2	0	O95373	Importin-7	IPO7	KQLQDIATLADQR	_K[Acetyl (K)]QLQDIATLADQR_	K990	KQL	b3	b	3	1	noloss	16426.7	16101.8	16026	0.000835857	2.53695e-05	0.504995	0.506174
2	0.25	O95373	Importin-7	IPO7	KQLQDIATLADQR	_K[Acetyl (K)]QLQDIATLADQR_	K990	KQL	b3	b	3	1	noloss	4789.88	10046.6	10024.5	0.000689668	0.000105608	0.322845	0.323327
2	1	O95373	Importin-7	IPO7	KQLQDIATLADQR	_K[Acetyl (K)]QLQDIATLADQR_	K990	KQL	b3	b	3	1	noloss	5608.42	8315	8289.12	0.000351007	0.000616616	0.402805	0.403555
2	2	O95373	Importin-7	IPO7	KQLQDIATLADQR	_K[Acetyl (K)]QLQDIATLADQR_	K990	KQL	b3	b	3	1	noloss	5475.02	7879.22	7853.96	0.000819801	0.000241683	0.409983	0.410761
2	4	O95373	Importin-7	IPO7	KQLQDIATLADQR	_K[Acetyl (K)]QLQDIATLADQR_	K990	KQL	b3	b	3	1	noloss	15114.5	14189.4	14119.7	5.57731e-05	0.000278731	0.515785	0.517015
3	0	O95373	Importin-7	IPO7	KQLQDIATLADQR	_K[Acetyl (K)]QLQDIATLADQR_	K990	KQL	b3	b	3	1	noloss	17531.3	20239.7	20158.8	0.000392766	0.000735741	0.464146	0.465142
3	0.25	O95373	Importin-7	IPO7	KQLQDIATLADQR	_K[Acetyl (K)]QLQDIATLADQR_	K990	KQL	b3	b	3	1	noloss	2612.86	7683.62	7671.57	0.000958727	0.00041459	0.253762	0.25406
3	1	O95373	Importin-7	IPO7	KQLQDIATLADQR	_K[Acetyl (K)]QLQDIATLADQR_	K990	KQL	b3	b	3	1	noloss	3936.1	6419.64	6401.47	0.00111633	0.000505468	0.380089	0.380757
3	2	O95373	Importin-7	IPO7	KQLQDIATLADQR	_K[Acetyl (K)]QLQDIATLADQR_	K990	KQL	b3	b	3	1	noloss	4861.77	7872.8	7850.37	0.000921862	0.000821447	0.381777	0.382451
3	4	O95373	Importin-7	IPO7	KQLQDIATLADQR	_K[Acetyl (K)]QLQDIATLADQR_	K990	KQL	b3	b	3	1	noloss	12263.9	13957.8	13901.3	0.000897828	0.000939521	0.467699	0.46871
1	0.25	O95391	Pre-mRNA-splicing factor SLU7	SLU7	YAKVDLAKR	_YAK[Acetyl (K)]VDLAK[Acetyl (K)]R_	K187	YAK	b3	b	3	1	noloss	74.1966	2744.18	2743.82	0.00710735	0.00118831	0.026326	0.0263294
1	1	O95391	Pre-mRNA-splicing factor SLU7	SLU7	YAKVDLAKR	_YAK[Acetyl (K)]VDLAK[Acetyl (K)]R_	K187	YAK	b3	b	3	1	noloss	104.519	3688.27	3687.76	0.00161798	0.00143682	0.0275573	0.027561
1	2	O95391	Pre-mRNA-splicing factor SLU7	SLU7	YAKVDLAKR	_YAK[Acetyl (K)]VDLAK[Acetyl (K)]R_	K187	YAK	b3	b	3	1	noloss	241.004	2443.35	2442.18	0.0728371	0.00159124	0.0897812	0.0898203
2	0	O95391	Pre-mRNA-splicing factor SLU7	SLU7	YAKVDLAKR	_YAK[Acetyl (K)]VDLAK[Acetyl (K)]R_	K187	YAK	b3	b	3	1	noloss	88.698	5173.47	5173.04	0.0057252	0.00159783	0.0168558	0.0168572
2	0.25	O95391	Pre-mRNA-splicing factor SLU7	SLU7	YAKVDLAKR	_YAK[Acetyl (K)]VDLAK[Acetyl (K)]R_	K187	YAK	b3	b	3	1	noloss	192.802	3680.59	3679.65	0.00494401	0.00106734	0.0497761	0.0497881
2	1	O95391	Pre-mRNA-splicing factor SLU7	SLU7	YAKVDLAKR	_YAK[Acetyl (K)]VDLAK[Acetyl (K)]R_	K187	YAK	b3	b	3	1	noloss	153.003	3332.87	3332.13	0.00714318	0.00220482	0.0438923	0.0439017
3	0.25	O95391	Pre-mRNA-splicing factor SLU7	SLU7	YAKVDLAKR	_YAK[Acetyl (K)]VDLAK[Acetyl (K)]R_	K187	YAK	b3	b	3	1	noloss	333.754	4223.99	4222.37	0.014328	0.00230808	0.0732278	0.0732538
3	1	O95391	Pre-mRNA-splicing factor SLU7	SLU7	YAKVDLAKR	_YAK[Acetyl (K)]VDLAK[Acetyl (K)]R_	K187	YAK	b3	b	3	1	noloss	83.7159	4080.59	4080.19	0.0538245	0.00338866	0.0201032	0.0201052
3	2	O95391	Pre-mRNA-splicing factor SLU7	SLU7	YAKVDLAKR	_YAK[Acetyl (K)]VDLAK[Acetyl (K)]R_	K187	YAK	b3	b	3	1	noloss	1071.04	3332.79	3327.59	0.00162541	0.0010453	0.243207	0.243494
1	0	O95400	CD2 antigen cytoplasmic tail-binding protein 2	CD2BP2	KLDPPGGQFYNSKR	_K[Acetyl (K)]LDPPGGQFYNSK[Acetyl (K)]R_	K321	KLD	b3	b	3	1	noloss	16.8041	5700.61	5700.53	0.00474335	0.00298062	0.00293911	0.00293915
1	0.25	O95400	CD2 antigen cytoplasmic tail-binding protein 2	CD2BP2	KLDPPGGQFYNSKR	_K[Acetyl (K)]LDPPGGQFYNSK[Acetyl (K)]R_	K321	KLD	b3	b	3	1	noloss	119.285	4631.44	4630.9	0.00898041	0.00618199	0.0251088	0.0251117
1	1	O95400	CD2 antigen cytoplasmic tail-binding protein 2	CD2BP2	KLDPPGGQFYNSKR	_K[Acetyl (K)]LDPPGGQFYNSK[Acetyl (K)]R_	K321	KLD	b3	b	3	1	noloss	76.1553	3180.95	3180.6	0.00707894	0.00972382	0.0233813	0.0233838
1	2	O95400	CD2 antigen cytoplasmic tail-binding protein 2	CD2BP2	KLDPPGGQFYNSKR	_K[Acetyl (K)]LDPPGGQFYNSK[Acetyl (K)]R_	K321	KLD	b3	b	3	1	noloss	98.6696	3939.91	3939.46	0.00733957	0.019085	0.0244317	0.0244345
1	4	O95400	CD2 antigen cytoplasmic tail-binding protein 2	CD2BP2	KLDPPGGQFYNSKR	_K[Acetyl (K)]LDPPGGQFYNSK[Acetyl (K)]R_	K321	KLD	b3	b	3	1	noloss	56.0622	3661.28	3661.03	0.00572619	0.00837468	0.0150812	0.0150823
2	0	O95400	CD2 antigen cytoplasmic tail-binding protein 2	CD2BP2	KLDPPGGQFYNSKR	_K[Acetyl (K)]LDPPGGQFYNSK[Acetyl (K)]R_	K321	KLD	b3	b	3	1	noloss	88.5201	9188.37	9187.97	0.00691183	0.0042809	0.00954201	0.00954242
2	1	O95400	CD2 antigen cytoplasmic tail-binding protein 2	CD2BP2	KLDPPGGQFYNSKR	_K[Acetyl (K)]LDPPGGQFYNSK[Acetyl (K)]R_	K321	KLD	b3	b	3	1	noloss	112.31	3265.2	3264.69	0.00370089	0.00573032	0.0332525	0.0332575
2	2	O95400	CD2 antigen cytoplasmic tail-binding protein 2	CD2BP2	KLDPPGGQFYNSKR	_K[Acetyl (K)]LDPPGGQFYNSK[Acetyl (K)]R_	K321	KLD	b3	b	3	1	noloss	15.2646	4904.76	4904.69	0.00962802	0.00393693	0.00310254	0.00310258
2	4	O95400	CD2 antigen cytoplasmic tail-binding protein 2	CD2BP2	KLDPPGGQFYNSKR	_K[Acetyl (K)]LDPPGGQFYNSK[Acetyl (K)]R_	K321	KLD	b3	b	3	1	noloss	55.4947	3749.58	3749.33	0.00843726	0.00554108	0.0145844	0.0145854
3	0	O95400	CD2 antigen cytoplasmic tail-binding protein 2	CD2BP2	KLDPPGGQFYNSKR	_K[Acetyl (K)]LDPPGGQFYNSK[Acetyl (K)]R_	K321	KLD	b3	b	3	1	noloss	105.008	10185.8	10185.3	0.00733107	0.00786157	0.010204	0.0102045
3	0.25	O95400	CD2 antigen cytoplasmic tail-binding protein 2	CD2BP2	KLDPPGGQFYNSKR	_K[Acetyl (K)]LDPPGGQFYNSK[Acetyl (K)]R_	K321	KLD	b3	b	3	1	noloss	38.2788	2093.53	2093.35	0.00762591	0.00897282	0.017956	0.0179575
3	1	O95400	CD2 antigen cytoplasmic tail-binding protein 2	CD2BP2	KLDPPGGQFYNSKR	_K[Acetyl (K)]LDPPGGQFYNSK[Acetyl (K)]R_	K321	KLD	b3	b	3	1	noloss	23.4333	3385.33	3385.22	0.0156033	0.00857819	0.00687443	0.00687465
3	2	O95400	CD2 antigen cytoplasmic tail-binding protein 2	CD2BP2	KLDPPGGQFYNSKR	_K[Acetyl (K)]LDPPGGQFYNSK[Acetyl (K)]R_	K321	KLD	b3	b	3	1	noloss	11.4489	3463.59	3463.54	0.0102479	0.00452989	0.00329462	0.00329467
3	4	O95400	CD2 antigen cytoplasmic tail-binding protein 2	CD2BP2	KLDPPGGQFYNSKR	_K[Acetyl (K)]LDPPGGQFYNSK[Acetyl (K)]R_	K321	KLD	b3	b	3	1	noloss	120.397	5470.41	5469.86	0.0415488	0.00523508	0.0215349	0.021537
1	0	O95433	Activator of 90 kDa heat shock protein ATPase homolog 1	AHSA1	YYFEGIKQTFGYGAR	_YYFEGIK[Acetyl (K)]QTFGYGAR_	K328	EGIKQTFGYGAR	y12	y	12	1	noloss	235.483	187.368	165.265	0.0864575	0.00210428	0.556893	0.587609
1	0	O95433	Activator of 90 kDa heat shock protein ATPase homolog 1	AHSA1	YYFEGIKQTFGYGAR	_YYFEGIK[Acetyl (K)]QTFGYGAR_	K328	GIKQTFGYGAR	y11	y	11	1	noloss	1244.11	6672.84	6582.43	0.0864575	0.00210428	0.157145	0.158961
1	0	O95433	Activator of 90 kDa heat shock protein ATPase homolog 1	AHSA1	YYFEGIKQTFGYGAR	_YYFEGIK[Acetyl (K)]QTFGYGAR_	K328	KQTFGYGAR	y9	y	9	1	noloss	1149.12	3477.21	3421.58	0.0864575	0.00210428	0.248387	0.25141
1	0.25	O95433	Activator of 90 kDa heat shock protein ATPase homolog 1	AHSA1	YYFEGIKQTFGYGAR	_YYFEGIK[Acetyl (K)]QTFGYGAR_	K328	GIKQTFGYGAR	y11	y	11	1	noloss	509.665	4907.96	4870.92	0.0188272	0.00301999	0.0940754	0.094723
1	0.25	O95433	Activator of 90 kDa heat shock protein ATPase homolog 1	AHSA1	YYFEGIKQTFGYGAR	_YYFEGIK[Acetyl (K)]QTFGYGAR_	K328	KQTFGYGAR	y9	y	9	1	noloss	656.335	3224.65	3192.88	0.0188272	0.00301999	0.169116	0.170511
1	1	O95433	Activator of 90 kDa heat shock protein ATPase homolog 1	AHSA1	YYFEGIKQTFGYGAR	_YYFEGIK[Acetyl (K)]QTFGYGAR_	K328	EGIKQTFGYGAR	y12	y	12	1	noloss	149.629	378.453	364.408	0.0434588	0.00157886	0.283345	0.291087
1	1	O95433	Activator of 90 kDa heat shock protein ATPase homolog 1	AHSA1	YYFEGIKQTFGYGAR	_YYFEGIK[Acetyl (K)]QTFGYGAR_	K328	GIKQTFGYGAR	y11	y	11	1	noloss	268.829	6853.5	6833.96	0.0434588	0.00157886	0.0377445	0.0378483
1	1	O95433	Activator of 90 kDa heat shock protein ATPase homolog 1	AHSA1	YYFEGIKQTFGYGAR	_YYFEGIK[Acetyl (K)]QTFGYGAR_	K328	KQTFGYGAR	y9	y	9	1	noloss	700.7	3248.03	3214.12	0.0434588	0.00157886	0.177449	0.178987
1	2	O95433	Activator of 90 kDa heat shock protein ATPase homolog 1	AHSA1	YYFEGIKQTFGYGAR	_YYFEGIK[Acetyl (K)]QTFGYGAR_	K328	GIKQTFGYGAR	y11	y	11	1	noloss	122.01	5856.19	5847.33	0.0929234	0.00612095	0.0204091	0.0204395
1	2	O95433	Activator of 90 kDa heat shock protein ATPase homolog 1	AHSA1	YYFEGIKQTFGYGAR	_YYFEGIK[Acetyl (K)]QTFGYGAR_	K328	KQTFGYGAR	y9	y	9	1	noloss	666.927	2427.71	2395.43	0.0929234	0.00612095	0.21551	0.217782
2	0	O95433	Activator of 90 kDa heat shock protein ATPase homolog 1	AHSA1	YYFEGIKQTFGYGAR	_YYFEGIK[Acetyl (K)]QTFGYGAR_	K328	GIKQTFGYGAR	y11	y	11	1	noloss	271.365	8641.33	8621.61	0.044353	0.00344281	0.030447	0.0305145
2	0	O95433	Activator of 90 kDa heat shock protein ATPase homolog 1	AHSA1	YYFEGIKQTFGYGAR	_YYFEGIK[Acetyl (K)]QTFGYGAR_	K328	KQTFGYGAR	y9	y	9	1	noloss	505.593	4392.48	4368.01	0.044353	0.00344281	0.103223	0.103741
2	0.25	O95433	Activator of 90 kDa heat shock protein ATPase homolog 1	AHSA1	YYFEGIKQTFGYGAR	_YYFEGIK[Acetyl (K)]QTFGYGAR_	K328	GIKQTFGYGAR	y11	y	11	1	noloss	702.276	6247.81	6196.77	0.0149389	0.00232509	0.101046	0.101793
2	0.25	O95433	Activator of 90 kDa heat shock protein ATPase homolog 1	AHSA1	YYFEGIKQTFGYGAR	_YYFEGIK[Acetyl (K)]QTFGYGAR_	K328	KQTFGYGAR	y9	y	9	1	noloss	950.929	3262.76	3216.73	0.0149389	0.00232509	0.225676	0.228168
2	2	O95433	Activator of 90 kDa heat shock protein ATPase homolog 1	AHSA1	YYFEGIKQTFGYGAR	_YYFEGIK[Acetyl (K)]QTFGYGAR_	K328	EGIKQTFGYGAR	y12	y	12	1	noloss	245.007	207.152	184.155	0.0612119	0.0066399	0.54186	0.570896
2	2	O95433	Activator of 90 kDa heat shock protein ATPase homolog 1	AHSA1	YYFEGIKQTFGYGAR	_YYFEGIK[Acetyl (K)]QTFGYGAR_	K328	GIKQTFGYGAR	y11	y	11	1	noloss	176.697	8857.22	8844.38	0.0612119	0.0066399	0.0195593	0.0195871
2	2	O95433	Activator of 90 kDa heat shock protein ATPase homolog 1	AHSA1	YYFEGIKQTFGYGAR	_YYFEGIK[Acetyl (K)]QTFGYGAR_	K328	KQTFGYGAR	y9	y	9	1	noloss	1004.93	3917.97	3869.33	0.0612119	0.0066399	0.204134	0.206171
2	4	O95433	Activator of 90 kDa heat shock protein ATPase homolog 1	AHSA1	YYFEGIKQTFGYGAR	_YYFEGIK[Acetyl (K)]QTFGYGAR_	K328	EGIKQTFGYGAR	y12	y	12	1	noloss	1040.94	156.642	58.9355	0.0161592	0.001458	0.869201	0.946416
2	4	O95433	Activator of 90 kDa heat shock protein ATPase homolog 1	AHSA1	YYFEGIKQTFGYGAR	_YYFEGIK[Acetyl (K)]QTFGYGAR_	K328	GIKQTFGYGAR	y11	y	11	1	noloss	359.759	6540.58	6514.43	0.0161592	0.001458	0.0521364	0.0523347
2	4	O95433	Activator of 90 kDa heat shock protein ATPase homolog 1	AHSA1	YYFEGIKQTFGYGAR	_YYFEGIK[Acetyl (K)]QTFGYGAR_	K328	KQTFGYGAR	y9	y	9	1	noloss	1088.39	3641.44	3588.76	0.0161592	0.001458	0.230112	0.232704
3	0	O95433	Activator of 90 kDa heat shock protein ATPase homolog 1	AHSA1	YYFEGIKQTFGYGAR	_YYFEGIK[Acetyl (K)]QTFGYGAR_	K328	EGIKQTFGYGAR	y12	y	12	1	noloss	470.094	951.539	907.414	0.0473182	0.00248561	0.330672	0.341264
3	0	O95433	Activator of 90 kDa heat shock protein ATPase homolog 1	AHSA1	YYFEGIKQTFGYGAR	_YYFEGIK[Acetyl (K)]QTFGYGAR_	K328	GIKQTFGYGAR	y11	y	11	1	noloss	1250.88	10607.8	10516.9	0.0473182	0.00248561	0.105482	0.106297
3	0	O95433	Activator of 90 kDa heat shock protein ATPase homolog 1	AHSA1	YYFEGIKQTFGYGAR	_YYFEGIK[Acetyl (K)]QTFGYGAR_	K328	KQTFGYGAR	y9	y	9	1	noloss	1643.23	4856.67	4777.12	0.0473182	0.00248561	0.252809	0.255941
3	0.25	O95433	Activator of 90 kDa heat shock protein ATPase homolog 1	AHSA1	YYFEGIKQTFGYGAR	_YYFEGIK[Acetyl (K)]QTFGYGAR_	K328	GIKQTFGYGAR	y11	y	11	1	noloss	395.858	5102.16	5073.39	0.0267756	0.00231576	0.0720001	0.0723788
3	0.25	O95433	Activator of 90 kDa heat shock protein ATPase homolog 1	AHSA1	YYFEGIKQTFGYGAR	_YYFEGIK[Acetyl (K)]QTFGYGAR_	K328	KQTFGYGAR	y9	y	9	1	noloss	522.676	2737.93	2712.63	0.0267756	0.00231576	0.1603	0.161554
3	2	O95433	Activator of 90 kDa heat shock protein ATPase homolog 1	AHSA1	YYFEGIKQTFGYGAR	_YYFEGIK[Acetyl (K)]QTFGYGAR_	K328	KQTFGYGAR	y9	y	9	1	noloss	660.78	2797.92	2765.93	0.0885098	0.00653367	0.191049	0.192832
3	4	O95433	Activator of 90 kDa heat shock protein ATPase homolog 1	AHSA1	YYFEGIKQTFGYGAR	_YYFEGIK[Acetyl (K)]QTFGYGAR_	K328	GIKQTFGYGAR	y11	y	11	1	noloss	133.815	6204.01	6194.29	0.0144496	0.00301179	0.0211136	0.0211461
3	4	O95433	Activator of 90 kDa heat shock protein ATPase homolog 1	AHSA1	YYFEGIKQTFGYGAR	_YYFEGIK[Acetyl (K)]QTFGYGAR_	K328	KQTFGYGAR	y9	y	9	1	noloss	1413.59	3936.36	3867.93	0.0144496	0.00301179	0.264225	0.267648
1	1	O95478	Ribosome biogenesis protein NSA2 homolog	NSA2	AKVLSNMIKQKR	_AK[Acetyl (K)]VLSNMIK[Acetyl (K)]QK[Acetyl (K)]R_	K100	AKV	b3	b	3	1	noloss	80287.9	8261.93	8020.81	0.0269799	0.00548409	0.906697	0.909173
1	4	O95478	Ribosome biogenesis protein NSA2 homolog	NSA2	AKVLSNMIKQKR	_AK[Acetyl (K)]VLSNMIK[Acetyl (K)]QK[Acetyl (K)]R_	K100	AKV	b3	b	3	1	noloss	108417	8800.57	8474.97	0.0486229	0.00337608	0.924921	0.927498
2	1	O95478	Ribosome biogenesis protein NSA2 homolog	NSA2	AKVLSNMIKQKR	_AK[Acetyl (K)]VLSNMIK[Acetyl (K)]QK[Acetyl (K)]R_	K100	AKV	b3	b	3	1	noloss	116507	8994.41	8644.51	0.0195478	0.00572284	0.928332	0.930928
2	2	O95478	Ribosome biogenesis protein NSA2 homolog	NSA2	AKVLSNMIKQKR	_AK[Acetyl (K)]VLSNMIK[Acetyl (K)]QK[Acetyl (K)]R_	K100	AKV	b3	b	3	1	noloss	61476.8	10982.5	10797.9	0.0409411	0.00369818	0.848432	0.850599
3	0.25	O95478	Ribosome biogenesis protein NSA2 homolog	NSA2	AKVLSNMIKQKR	_AK[Acetyl (K)]VLSNMIK[Acetyl (K)]QK[Acetyl (K)]R_	K100	AKV	b3	b	3	1	noloss	56592.1	6184.95	6014.99	0.0172027	0.00271915	0.901477	0.903925
3	1	O95478	Ribosome biogenesis protein NSA2 homolog	NSA2	AKVLSNMIKQKR	_AK[Acetyl (K)]VLSNMIK[Acetyl (K)]QK[Acetyl (K)]R_	K100	AKV	b3	b	3	1	noloss	92428.9	7485.11	7207.53	0.059199	0.00995498	0.925084	0.927662
3	4	O95478	Ribosome biogenesis protein NSA2 homolog	NSA2	AKVLSNMIKQKR	_AK[Acetyl (K)]VLSNMIK[Acetyl (K)]QK[Acetyl (K)]R_	K100	AKV	b3	b	3	1	noloss	118550	13114.9	12758.9	0.0423225	0.00309177	0.900392	0.902833
1	0	O95619	YEATS domain-containing protein 4	YEATS4	VKGVTIVKPIVYGNVAR	_VK[Acetyl (K)]GVTIVK[Acetyl (K)]PIVYGNVAR_	K17	VKGVTI	b6	b	6	1	noloss	43.9046	80.023	79.4173	0.00517513	0.0066294	0.354276	0.356016
1	0.25	O95619	YEATS domain-containing protein 4	YEATS4	VKGVTIVKPIVYGNVAR	_VK[Acetyl (K)]GVTIVK[Acetyl (K)]PIVYGNVAR_	K17	VKG	b3	b	3	1	noloss	1498.66	3886.09	3882.02	0.00146949	0.00119685	0.278316	0.278526
1	0.25	O95619	YEATS domain-containing protein 4	YEATS4	VKGVTIVKPIVYGNVAR	_VK[Acetyl (K)]GVTIVK[Acetyl (K)]PIVYGNVAR_	K17	VKGVTI	b6	b	6	1	noloss	124.84	137.019	135.297	0.0832994	0.00290492	0.476745	0.479902
1	0.25	O95619	YEATS domain-containing protein 4	YEATS4	VKGVTIVKPIVYGNVAR	_VK[Acetyl (K)]GVTIVK[Acetyl (K)]PIVYGNVAR_	K23	KPIVYGNVAR	y10	y	10	1	noloss	50.7723	739.44	736.343	0.0886643	0.00119685	0.0642515	0.0645043
1	0.25	O95619	YEATS domain-containing protein 4	YEATS4	VKGVTIVKPIVYGNVAR	_VK[Acetyl (K)]GVTIVK[Acetyl (K)]PIVYGNVAR_	K23	TIVKPIVYGNVAR	y13	y	13	1	noloss	77.5478	912.726	903.452	0.0886643	0.00119685	0.0783094	0.0790497
1	0.25	O95619	YEATS domain-containing protein 4	YEATS4	VKGVTIVKPIVYGNVAR	_VK[Acetyl (K)]GVTIVK[Acetyl (K)]PIVYGNVAR_	K23	VKPIVYGNVAR	y11	y	11	1	noloss	1098.31	901.08	816.323	0.0886643	0.00119685	0.549323	0.573641
1	1	O95619	YEATS domain-containing protein 4	YEATS4	VKGVTIVKPIVYGNVAR	_VK[Acetyl (K)]GVTIVK[Acetyl (K)]PIVYGNVAR_	K17	VKG	b3	b	3	1	noloss	1253.34	2168.24	2164.83	0.000773574	0.00168697	0.366306	0.366671
1	1	O95619	YEATS domain-containing protein 4	YEATS4	VKGVTIVKPIVYGNVAR	_VK[Acetyl (K)]GVTIVK[Acetyl (K)]PIVYGNVAR_	K17	VKGVTI	b6	b	6	1	noloss	312.186	133.641	129.334	0.00603568	0.00168697	0.70024	0.707071
1	1	O95619	YEATS domain-containing protein 4	YEATS4	VKGVTIVKPIVYGNVAR	_VK[Acetyl (K)]GVTIVK[Acetyl (K)]PIVYGNVAR_	K23	KPIVYGNVAR	y10	y	10	1	noloss	855.378	845.416	793.25	0.00992833	0.000773574	0.502929	0.518842
1	1	O95619	YEATS domain-containing protein 4	YEATS4	VKGVTIVKPIVYGNVAR	_VK[Acetyl (K)]GVTIVK[Acetyl (K)]PIVYGNVAR_	K23	TIVKPIVYGNVAR	y13	y	13	1	noloss	77.1423	769.545	760.32	0.00992833	0.000773574	0.0911107	0.0921143
1	1	O95619	YEATS domain-containing protein 4	YEATS4	VKGVTIVKPIVYGNVAR	_VK[Acetyl (K)]GVTIVK[Acetyl (K)]PIVYGNVAR_	K23	VKPIVYGNVAR	y11	y	11	1	noloss	612.431	1292.84	1245.58	0.00992833	0.000773574	0.32144	0.329617
1	2	O95619	YEATS domain-containing protein 4	YEATS4	VKGVTIVKPIVYGNVAR	_VK[Acetyl (K)]GVTIVK[Acetyl (K)]PIVYGNVAR_	K17	VKG	b3	b	3	1	noloss	1637.51	4163.15	4158.7	0.00243919	0.00144101	0.282297	0.282514
1	2	O95619	YEATS domain-containing protein 4	YEATS4	VKGVTIVKPIVYGNVAR	_VK[Acetyl (K)]GVTIVK[Acetyl (K)]PIVYGNVAR_	K17	VKGVTI	b6	b	6	1	noloss	215.698	160.105	157.129	0.00403064	0.00144101	0.573966	0.578547
1	2	O95619	YEATS domain-containing protein 4	YEATS4	VKGVTIVKPIVYGNVAR	_VK[Acetyl (K)]GVTIVK[Acetyl (K)]PIVYGNVAR_	K23	KPIVYGNVAR	y10	y	10	1	noloss	630.269	667.012	628.575	0.0453547	0.00243919	0.485838	0.500673
1	2	O95619	YEATS domain-containing protein 4	YEATS4	VKGVTIVKPIVYGNVAR	_VK[Acetyl (K)]GVTIVK[Acetyl (K)]PIVYGNVAR_	K23	TIVKPIVYGNVAR	y13	y	13	1	noloss	266.81	507.514	475.607	0.0453547	0.00243919	0.344571	0.35938
1	2	O95619	YEATS domain-containing protein 4	YEATS4	VKGVTIVKPIVYGNVAR	_VK[Acetyl (K)]GVTIVK[Acetyl (K)]PIVYGNVAR_	K23	VKPIVYGNVAR	y11	y	11	1	noloss	1007.93	820.943	743.161	0.0453547	0.00243919	0.551121	0.575602
1	4	O95619	YEATS domain-containing protein 4	YEATS4	VKGVTIVKPIVYGNVAR	_VK[Acetyl (K)]GVTIVK[Acetyl (K)]PIVYGNVAR_	K17	VKG	b3	b	3	1	noloss	1289.02	4417.26	4413.76	0.00122402	0.00130695	0.225895	0.226033
1	4	O95619	YEATS domain-containing protein 4	YEATS4	VKGVTIVKPIVYGNVAR	_VK[Acetyl (K)]GVTIVK[Acetyl (K)]PIVYGNVAR_	K17	VKGVTI	b6	b	6	1	noloss	331.198	202.343	197.773	0.00265591	0.00204841	0.620754	0.626117
1	4	O95619	YEATS domain-containing protein 4	YEATS4	VKGVTIVKPIVYGNVAR	_VK[Acetyl (K)]GVTIVK[Acetyl (K)]PIVYGNVAR_	K23	KPIVYGNVAR	y10	y	10	1	noloss	131.049	1139.19	1131.2	0.0339592	0.00122402	0.103169	0.103822
1	4	O95619	YEATS domain-containing protein 4	YEATS4	VKGVTIVKPIVYGNVAR	_VK[Acetyl (K)]GVTIVK[Acetyl (K)]PIVYGNVAR_	K23	TIVKPIVYGNVAR	y13	y	13	1	noloss	78.7183	1000.61	991.2	0.0339592	0.00122402	0.0729324	0.0735741
1	4	O95619	YEATS domain-containing protein 4	YEATS4	VKGVTIVKPIVYGNVAR	_VK[Acetyl (K)]GVTIVK[Acetyl (K)]PIVYGNVAR_	K23	VKPIVYGNVAR	y11	y	11	1	noloss	795.03	1050.76	989.411	0.0339592	0.00122402	0.430725	0.445534
2	0	O95619	YEATS domain-containing protein 4	YEATS4	VKGVTIVKPIVYGNVAR	_VK[Acetyl (K)]GVTIVK[Acetyl (K)]PIVYGNVAR_	K17	VKG	b3	b	3	1	noloss	1914.78	2587.58	2582.38	0.00145769	0.000389512	0.425284	0.425776
2	0	O95619	YEATS domain-containing protein 4	YEATS4	VKGVTIVKPIVYGNVAR	_VK[Acetyl (K)]GVTIVK[Acetyl (K)]PIVYGNVAR_	K23	KPIVYGNVAR	y10	y	10	1	noloss	50.0876	1543.78	1540.73	0.0441662	0.00111437	0.0314251	0.0314854
2	0	O95619	YEATS domain-containing protein 4	YEATS4	VKGVTIVKPIVYGNVAR	_VK[Acetyl (K)]GVTIVK[Acetyl (K)]PIVYGNVAR_	K23	TIVKPIVYGNVAR	y13	y	13	1	noloss	759.9	703.54	612.665	0.0441662	0.00111437	0.519256	0.553635
2	0	O95619	YEATS domain-containing protein 4	YEATS4	VKGVTIVKPIVYGNVAR	_VK[Acetyl (K)]GVTIVK[Acetyl (K)]PIVYGNVAR_	K23	VKPIVYGNVAR	y11	y	11	1	noloss	14.764	1240.46	1239.32	0.0441662	0.00111437	0.011762	0.0117727
2	0.25	O95619	YEATS domain-containing protein 4	YEATS4	VKGVTIVKPIVYGNVAR	_VK[Acetyl (K)]GVTIVK[Acetyl (K)]PIVYGNVAR_	K17	VKG	b3	b	3	1	noloss	2026.17	5288.38	5282.87	0.00191765	0.00403258	0.277005	0.277214
2	0.25	O95619	YEATS domain-containing protein 4	YEATS4	VKGVTIVKPIVYGNVAR	_VK[Acetyl (K)]GVTIVK[Acetyl (K)]PIVYGNVAR_	K17	VKGVTI	b6	b	6	1	noloss	526.19	68.8007	61.5407	0.0283247	0.00403258	0.884367	0.895291
2	0.25	O95619	YEATS domain-containing protein 4	YEATS4	VKGVTIVKPIVYGNVAR	_VK[Acetyl (K)]GVTIVK[Acetyl (K)]PIVYGNVAR_	K23	KPIVYGNVAR	y10	y	10	1	noloss	87.627	501.591	496.247	0.0994003	0.00191765	0.148717	0.150079
2	0.25	O95619	YEATS domain-containing protein 4	YEATS4	VKGVTIVKPIVYGNVAR	_VK[Acetyl (K)]GVTIVK[Acetyl (K)]PIVYGNVAR_	K23	TIVKPIVYGNVAR	y13	y	13	1	noloss	121.684	897.231	882.679	0.0994003	0.00191765	0.119425	0.121156
2	0.25	O95619	YEATS domain-containing protein 4	YEATS4	VKGVTIVKPIVYGNVAR	_VK[Acetyl (K)]GVTIVK[Acetyl (K)]PIVYGNVAR_	K23	VKPIVYGNVAR	y11	y	11	1	noloss	1287.69	871.255	771.884	0.0994003	0.00191765	0.596444	0.625222
2	1	O95619	YEATS domain-containing protein 4	YEATS4	VKGVTIVKPIVYGNVAR	_VK[Acetyl (K)]GVTIVK[Acetyl (K)]PIVYGNVAR_	K17	VKG	b3	b	3	1	noloss	2112.53	4413.84	4408.1	0.0022123	0.00340858	0.323691	0.323976
2	1	O95619	YEATS domain-containing protein 4	YEATS4	VKGVTIVKPIVYGNVAR	_VK[Acetyl (K)]GVTIVK[Acetyl (K)]PIVYGNVAR_	K17	VKGVTI	b6	b	6	1	noloss	288.145	299.31	295.334	0.0166386	0.00340858	0.490497	0.493839
2	1	O95619	YEATS domain-containing protein 4	YEATS4	VKGVTIVKPIVYGNVAR	_VK[Acetyl (K)]GVTIVK[Acetyl (K)]PIVYGNVAR_	K23	KPIVYGNVAR	y10	y	10	1	noloss	791.081	923.185	874.941	0.0930433	0.0030801	0.461469	0.474832
2	1	O95619	YEATS domain-containing protein 4	YEATS4	VKGVTIVKPIVYGNVAR	_VK[Acetyl (K)]GVTIVK[Acetyl (K)]PIVYGNVAR_	K23	TIVKPIVYGNVAR	y13	y	13	1	noloss	49.3899	1244.47	1238.57	0.0930433	0.0030801	0.0381724	0.0383474
2	1	O95619	YEATS domain-containing protein 4	YEATS4	VKGVTIVKPIVYGNVAR	_VK[Acetyl (K)]GVTIVK[Acetyl (K)]PIVYGNVAR_	K23	VKPIVYGNVAR	y11	y	11	1	noloss	975.622	979.529	904.24	0.0930433	0.0030801	0.499001	0.518986
2	2	O95619	YEATS domain-containing protein 4	YEATS4	VKGVTIVKPIVYGNVAR	_VK[Acetyl (K)]GVTIVK[Acetyl (K)]PIVYGNVAR_	K17	VKG	b3	b	3	1	noloss	1344.67	2579.59	2575.94	0.0706424	0.00260972	0.342656	0.342975
2	2	O95619	YEATS domain-containing protein 4	YEATS4	VKGVTIVKPIVYGNVAR	_VK[Acetyl (K)]GVTIVK[Acetyl (K)]PIVYGNVAR_	K23	KPIVYGNVAR	y10	y	10	1	noloss	111.021	522.023	515.252	0.0706424	0.00260972	0.175377	0.177273
2	2	O95619	YEATS domain-containing protein 4	YEATS4	VKGVTIVKPIVYGNVAR	_VK[Acetyl (K)]GVTIVK[Acetyl (K)]PIVYGNVAR_	K23	TIVKPIVYGNVAR	y13	y	13	1	noloss	452.356	653.499	599.402	0.0706424	0.00260972	0.409056	0.430095
2	2	O95619	YEATS domain-containing protein 4	YEATS4	VKGVTIVKPIVYGNVAR	_VK[Acetyl (K)]GVTIVK[Acetyl (K)]PIVYGNVAR_	K23	VKPIVYGNVAR	y11	y	11	1	noloss	846.263	992.552	927.246	0.0706424	0.00260972	0.460222	0.477169
2	4	O95619	YEATS domain-containing protein 4	YEATS4	VKGVTIVKPIVYGNVAR	_VK[Acetyl (K)]GVTIVK[Acetyl (K)]PIVYGNVAR_	K17	VKG	b3	b	3	1	noloss	1623.29	3520.04	3515.63	0.0015754	0.00312218	0.315611	0.315882
2	4	O95619	YEATS domain-containing protein 4	YEATS4	VKGVTIVKPIVYGNVAR	_VK[Acetyl (K)]GVTIVK[Acetyl (K)]PIVYGNVAR_	K17	VKGVTI	b6	b	6	1	noloss	639.208	668.759	659.94	0.00392544	0.00312218	0.488703	0.492021
3	0	O95619	YEATS domain-containing protein 4	YEATS4	VKGVTIVKPIVYGNVAR	_VK[Acetyl (K)]GVTIVK[Acetyl (K)]PIVYGNVAR_	K17	VKG	b3	b	3	1	noloss	2705.54	3159.77	3152.42	0.00226739	0.000513454	0.461278	0.461857
3	0	O95619	YEATS domain-containing protein 4	YEATS4	VKGVTIVKPIVYGNVAR	_VK[Acetyl (K)]GVTIVK[Acetyl (K)]PIVYGNVAR_	K17	VKGVTI	b6	b	6	1	noloss	181.608	437.711	435.205	0.00641118	0.000513454	0.293239	0.29443
3	0	O95619	YEATS domain-containing protein 4	YEATS4	VKGVTIVKPIVYGNVAR	_VK[Acetyl (K)]GVTIVK[Acetyl (K)]PIVYGNVAR_	K23	KPIVYGNVAR	y10	y	10	1	noloss	84.2747	1444.49	1439.35	0.043059	0.00226739	0.0551261	0.0553121
3	0	O95619	YEATS domain-containing protein 4	YEATS4	VKGVTIVKPIVYGNVAR	_VK[Acetyl (K)]GVTIVK[Acetyl (K)]PIVYGNVAR_	K23	TIVKPIVYGNVAR	y13	y	13	1	noloss	1130.11	286.286	151.138	0.043059	0.00226739	0.797877	0.882039
3	0.25	O95619	YEATS domain-containing protein 4	YEATS4	VKGVTIVKPIVYGNVAR	_VK[Acetyl (K)]GVTIVK[Acetyl (K)]PIVYGNVAR_	K17	VKG	b3	b	3	1	noloss	1532.67	3378.1	3373.93	0.00211451	0.00843349	0.312104	0.312369
3	0.25	O95619	YEATS domain-containing protein 4	YEATS4	VKGVTIVKPIVYGNVAR	_VK[Acetyl (K)]GVTIVK[Acetyl (K)]PIVYGNVAR_	K17	VKGVTI	b6	b	6	1	noloss	29.0466	11.1103	10.7095	0.0249702	0.00843349	0.723329	0.73062
3	0.25	O95619	YEATS domain-containing protein 4	YEATS4	VKGVTIVKPIVYGNVAR	_VK[Acetyl (K)]GVTIVK[Acetyl (K)]PIVYGNVAR_	K23	TIVKPIVYGNVAR	y13	y	13	1	noloss	121.996	520.321	505.732	0.0612489	0.00211451	0.189931	0.194345
3	0.25	O95619	YEATS domain-containing protein 4	YEATS4	VKGVTIVKPIVYGNVAR	_VK[Acetyl (K)]GVTIVK[Acetyl (K)]PIVYGNVAR_	K23	VKPIVYGNVAR	y11	y	11	1	noloss	869.451	888.181	821.085	0.0612489	0.00211451	0.494672	0.514305
3	1	O95619	YEATS domain-containing protein 4	YEATS4	VKGVTIVKPIVYGNVAR	_VK[Acetyl (K)]GVTIVK[Acetyl (K)]PIVYGNVAR_	K17	VKG	b3	b	3	1	noloss	1036.59	4197.86	4195.05	0.00110971	0.00557853	0.198032	0.198139
3	2	O95619	YEATS domain-containing protein 4	YEATS4	VKGVTIVKPIVYGNVAR	_VK[Acetyl (K)]GVTIVK[Acetyl (K)]PIVYGNVAR_	K17	VKG	b3	b	3	1	noloss	1778.01	5876.78	5871.95	0.00377003	0.0787226	0.232274	0.232421
3	4	O95619	YEATS domain-containing protein 4	YEATS4	VKGVTIVKPIVYGNVAR	_VK[Acetyl (K)]GVTIVK[Acetyl (K)]PIVYGNVAR_	K17	VKG	b3	b	3	1	noloss	1497.1	2023.7	2019.63	0.00123449	0.00123419	0.425217	0.425708
3	4	O95619	YEATS domain-containing protein 4	YEATS4	VKGVTIVKPIVYGNVAR	_VK[Acetyl (K)]GVTIVK[Acetyl (K)]PIVYGNVAR_	K17	VKGVTI	b6	b	6	1	noloss	644.455	584.289	575.397	0.00432127	0.00123419	0.524483	0.528306
3	4	O95619	YEATS domain-containing protein 4	YEATS4	VKGVTIVKPIVYGNVAR	_VK[Acetyl (K)]GVTIVK[Acetyl (K)]PIVYGNVAR_	K23	KPIVYGNVAR	y10	y	10	1	noloss	15.7353	1563.96	1563	0.0753385	0.00123449	0.00996096	0.00996702
3	4	O95619	YEATS domain-containing protein 4	YEATS4	VKGVTIVKPIVYGNVAR	_VK[Acetyl (K)]GVTIVK[Acetyl (K)]PIVYGNVAR_	K23	TIVKPIVYGNVAR	y13	y	13	1	noloss	213.924	1142.17	1116.59	0.0753385	0.00123449	0.15775	0.160783
3	4	O95619	YEATS domain-containing protein 4	YEATS4	VKGVTIVKPIVYGNVAR	_VK[Acetyl (K)]GVTIVK[Acetyl (K)]PIVYGNVAR_	K23	VKPIVYGNVAR	y11	y	11	1	noloss	274.014	1245.86	1224.72	0.0753385	0.00123449	0.180287	0.18283
1	0	O95758	Polypyrimidine tract-binding protein 3	PTBP3	ELKTDNLPNQAR	_ELK[Acetyl (K)]TDNLPNQAR_	K137	ELK	b3	b	3	1	noloss	127.619	2288.57	2287.94	0.00176743	0.000268735	0.0528183	0.0528321
1	1	O95758	Polypyrimidine tract-binding protein 3	PTBP3	ELKTDNLPNQAR	_ELK[Acetyl (K)]TDNLPNQAR_	K137	ELK	b3	b	3	1	noloss	65.8895	2725.7	2725.37	0.00160786	0.00080325	0.0236029	0.0236056
1	2	O95758	Polypyrimidine tract-binding protein 3	PTBP3	ELKTDNLPNQAR	_ELK[Acetyl (K)]TDNLPNQAR_	K137	ELK	b3	b	3	1	noloss	109.965	4034.58	4034.03	0.00184538	0.000313276	0.0265324	0.0265359
2	0	O95758	Polypyrimidine tract-binding protein 3	PTBP3	ELKTDNLPNQAR	_ELK[Acetyl (K)]TDNLPNQAR_	K137	ELK	b3	b	3	1	H2O	106.157	5986.77	5986.24	0.00123953	0.0004877	0.017423	0.0174245
2	0	O95758	Polypyrimidine tract-binding protein 3	PTBP3	ELKTDNLPNQAR	_ELK[Acetyl (K)]TDNLPNQAR_	K137	ELK	b3	b	3	1	noloss	108.721	2942.73	2942.19	0.00123953	0.0004877	0.0356291	0.0356354
2	0.25	O95758	Polypyrimidine tract-binding protein 3	PTBP3	ELKTDNLPNQAR	_ELK[Acetyl (K)]TDNLPNQAR_	K137	ELK	b3	b	3	1	H2O	48.8284	5271.98	5271.73	0.00222114	7.48199e-05	0.00917688	0.00917729
2	1	O95758	Polypyrimidine tract-binding protein 3	PTBP3	ELKTDNLPNQAR	_ELK[Acetyl (K)]TDNLPNQAR_	K137	ELK	b3	b	3	1	noloss	36.2797	1646.41	1646.23	0.00180141	0.000832435	0.0215606	0.0215629
2	2	O95758	Polypyrimidine tract-binding protein 3	PTBP3	ELKTDNLPNQAR	_ELK[Acetyl (K)]TDNLPNQAR_	K137	ELK	b3	b	3	1	H2O	13.3701	7190.55	7190.48	0.00223274	0.000204767	0.00185595	0.00185597
2	2	O95758	Polypyrimidine tract-binding protein 3	PTBP3	ELKTDNLPNQAR	_ELK[Acetyl (K)]TDNLPNQAR_	K137	ELK	b3	b	3	1	noloss	137.036	4921.81	4921.13	0.00223274	0.000204767	0.0270883	0.027092
2	4	O95758	Polypyrimidine tract-binding protein 3	PTBP3	ELKTDNLPNQAR	_ELK[Acetyl (K)]TDNLPNQAR_	K137	ELK	b3	b	3	1	noloss	30.5755	3436.7	3436.55	0.00157176	0.000732715	0.00881832	0.0088187
3	0	O95758	Polypyrimidine tract-binding protein 3	PTBP3	ELKTDNLPNQAR	_ELK[Acetyl (K)]TDNLPNQAR_	K137	ELK	b3	b	3	1	noloss	61.3662	3485.23	3484.92	0.00196335	0.000588715	0.0173029	0.0173043
3	1	O95758	Polypyrimidine tract-binding protein 3	PTBP3	ELKTDNLPNQAR	_ELK[Acetyl (K)]TDNLPNQAR_	K137	ELK	b3	b	3	1	H2O	68.9685	3371.02	3370.68	0.00208952	0.000587644	0.020049	0.020051
3	1	O95758	Polypyrimidine tract-binding protein 3	PTBP3	ELKTDNLPNQAR	_ELK[Acetyl (K)]TDNLPNQAR_	K137	ELK	b3	b	3	1	noloss	62.536	1878.07	1877.76	0.00208952	0.000587644	0.0322249	0.0322301
3	2	O95758	Polypyrimidine tract-binding protein 3	PTBP3	ELKTDNLPNQAR	_ELK[Acetyl (K)]TDNLPNQAR_	K137	ELK	b3	b	3	1	noloss	67.8773	2263.29	2262.95	0.00109676	0.000259028	0.0291174	0.0291216
3	4	O95758	Polypyrimidine tract-binding protein 3	PTBP3	ELKTDNLPNQAR	_ELK[Acetyl (K)]TDNLPNQAR_	K137	ELK	b3	b	3	1	noloss	22.1308	2479.98	2479.87	0.00156658	0.000911913	0.00884484	0.00884523
1	1	O95782	AP-2 complex subunit alpha-1	AP2A1	SSILAKLKR	_SSILAK[Acetyl (K)]LK[Acetyl (K)]R_	K617	LKR	y3	y	3	1	noloss	650.348	18709	18705.9	0.057513	0.00161751	0.0335935	0.033599
2	2	O95782	AP-2 complex subunit alpha-1	AP2A1	SSILAKLKR	_SSILAK[Acetyl (K)]LK[Acetyl (K)]R_	K617	LKR	y3	y	3	1	noloss	322.333	19043.5	19042	0.0639061	0.00118965	0.0166444	0.0166457
1	0	O95793	Double-stranded RNA-binding protein Staufen homolog 1	STAU1	KTPIKKPGDGR	_K[Acetyl (K)]TPIK[Acetyl (K)]K[Acetyl (K)]PGDGR_	K376	KPGDGR	y6	y	6	1	noloss	8633.39	4969.55	4858.76	0.0948079	0.000433842	0.634671	0.639882
1	0	O95793	Double-stranded RNA-binding protein Staufen homolog 1	STAU1	LKKLPPLPAVER	_LK[Acetyl (K)]K[Acetyl (K)]LPPLPAVER_	K251	KLPPLPAVER	y10	y	10	1	noloss	261.488	5879.25	5862.84	0.0157682	0.000474322	0.0425825	0.0426966
1	0.25	O95793	Double-stranded RNA-binding protein Staufen homolog 1	STAU1	KTPIKKPGDGR	_K[Acetyl (K)]TPIK[Acetyl (K)]K[Acetyl (K)]PGDGR_	K376	KPGDGR	y6	y	6	1	noloss	6833.7	3382.33	3294.64	0.0870148	0.00518235	0.668919	0.674711
1	0.25	O95793	Double-stranded RNA-binding protein Staufen homolog 1	STAU1	LKKLPPLPAVER	_LK[Acetyl (K)]K[Acetyl (K)]LPPLPAVER_	K251	KLPPLPAVER	y10	y	10	1	noloss	206.18	5142.62	5129.68	0.0021479	0.000106075	0.038547	0.0386404
1	1	O95793	Double-stranded RNA-binding protein Staufen homolog 1	STAU1	KTPIKKPGDGR	_K[Acetyl (K)]TPIK[Acetyl (K)]K[Acetyl (K)]PGDGR_	K376	KPGDGR	y6	y	6	1	noloss	5811.95	2200.74	2126.16	0.0309513	0.00168907	0.725343	0.732158
1	1	O95793	Double-stranded RNA-binding protein Staufen homolog 1	STAU1	LKKLPPLPAVER	_LK[Acetyl (K)]K[Acetyl (K)]LPPLPAVER_	K251	KLPPLPAVER	y10	y	10	1	noloss	366.726	6061.66	6038.65	0.00164235	7.80405e-14	0.0570478	0.0572528
1	2	O95793	Double-stranded RNA-binding protein Staufen homolog 1	STAU1	KTPIKKPGDGR	_K[Acetyl (K)]TPIK[Acetyl (K)]K[Acetyl (K)]PGDGR_	K376	KPGDGR	y6	y	6	1	noloss	6462.04	1559.07	1476.14	0.0647504	0.00176152	0.80563	0.814046
1	2	O95793	Double-stranded RNA-binding protein Staufen homolog 1	STAU1	LKKLPPLPAVER	_LK[Acetyl (K)]K[Acetyl (K)]LPPLPAVER_	K251	KLPPLPAVER	y10	y	10	1	noloss	285.864	6046.71	6028.77	0.00167057	6.16994e-05	0.0451419	0.0452701
1	4	O95793	Double-stranded RNA-binding protein Staufen homolog 1	STAU1	AAPNPAKATVTAMIAR	_AAPNPAK[Acetyl (K)]ATVTAMIAR_	K448	AKATVTAMIAR	y11	y	11	1	noloss	157.802	169.665	156.299	0.0963758	0.00785022	0.481887	0.502393
1	4	O95793	Double-stranded RNA-binding protein Staufen homolog 1	STAU1	AAPNPAKATVTAMIAR	_AAPNPAK[Acetyl (K)]ATVTAMIAR_	K448	KATVTAMIAR	y10	y	10	1	noloss	190.176	1279.69	1265.59	0.0963758	0.00785022	0.129383	0.130636
1	4	O95793	Double-stranded RNA-binding protein Staufen homolog 1	STAU1	AAPNPAKATVTAMIAR	_AAPNPAK[Acetyl (K)]ATVTAMIAR_	K448	PAKATVTAMIAR	y12	y	12	1	noloss	1058.13	4113.77	4005.15	0.0963758	0.00785022	0.204592	0.208982
1	4	O95793	Double-stranded RNA-binding protein Staufen homolog 1	STAU1	KTPIKKPGDGR	_K[Acetyl (K)]TPIK[Acetyl (K)]K[Acetyl (K)]PGDGR_	K376	KPGDGR	y6	y	6	1	noloss	8089.43	1991.37	1887.56	0.0541003	0.00211282	0.802459	0.810808
1	4	O95793	Double-stranded RNA-binding protein Staufen homolog 1	STAU1	LKKLPPLPAVER	_LK[Acetyl (K)]K[Acetyl (K)]LPPLPAVER_	K251	KLPPLPAVER	y10	y	10	1	noloss	715.398	8107.42	8062.52	0.00239232	1.34849e-08	0.0810849	0.0814997
2	0	O95793	Double-stranded RNA-binding protein Staufen homolog 1	STAU1	KTPIKKPGDGR	_K[Acetyl (K)]TPIK[Acetyl (K)]K[Acetyl (K)]PGDGR_	K376	KPGDGR	y6	y	6	1	noloss	10143.3	5742.19	5612.03	0.0548126	0.000315756	0.638525	0.6438
2	0	O95793	Double-stranded RNA-binding protein Staufen homolog 1	STAU1	LKKLPPLPAVER	_LK[Acetyl (K)]K[Acetyl (K)]LPPLPAVER_	K251	KLPPLPAVER	y10	y	10	1	noloss	49.9738	8470.61	8467.47	0.00186135	0.000273055	0.00586507	0.00586723
2	0	O95793	Double-stranded RNA-binding protein Staufen homolog 1	STAU1	QAAKHDAAAKALR	_QAAK[Acetyl (K)]HDAAAK[Acetyl (K)]ALR_	K149	QAAKHD	b6	b	6	1	NH3	53.4538	381.268	380.451	0.0594358	0.003971	0.122961	0.123192
2	0.25	O95793	Double-stranded RNA-binding protein Staufen homolog 1	STAU1	LKKLPPLPAVER	_LK[Acetyl (K)]K[Acetyl (K)]LPPLPAVER_	K251	KLPPLPAVER	y10	y	10	1	noloss	1425.21	5208.42	5118.97	0.00146311	6.67815e-07	0.214846	0.217782
2	1	O95793	Double-stranded RNA-binding protein Staufen homolog 1	STAU1	KTPIKKPGDGR	_K[Acetyl (K)]TPIK[Acetyl (K)]K[Acetyl (K)]PGDGR_	K376	KPGDGR	y6	y	6	1	noloss	6775.02	1986.99	1900.04	0.0442932	0.00138315	0.773227	0.780976
2	1	O95793	Double-stranded RNA-binding protein Staufen homolog 1	STAU1	LKKLPPLPAVER	_LK[Acetyl (K)]K[Acetyl (K)]LPPLPAVER_	K251	KLPPLPAVER	y10	y	10	1	noloss	844.39	4924.79	4871.8	0.00231617	6.58376e-08	0.146362	0.147719
2	2	O95793	Double-stranded RNA-binding protein Staufen homolog 1	STAU1	LKKLPPLPAVER	_LK[Acetyl (K)]K[Acetyl (K)]LPPLPAVER_	K251	KLPPLPAVER	y10	y	10	1	noloss	84.171	6149.41	6144.13	0.00394587	0.00025509	0.0135028	0.0135143
2	4	O95793	Double-stranded RNA-binding protein Staufen homolog 1	STAU1	KTPIKKPGDGR	_K[Acetyl (K)]TPIK[Acetyl (K)]K[Acetyl (K)]PGDGR_	K376	KPGDGR	y6	y	6	1	noloss	10708.3	4520.29	4382.87	0.0614121	0.000827011	0.703171	0.709574
2	4	O95793	Double-stranded RNA-binding protein Staufen homolog 1	STAU1	LKKLPPLPAVER	_LK[Acetyl (K)]K[Acetyl (K)]LPPLPAVER_	K251	KLPPLPAVER	y10	y	10	1	noloss	1267.49	7346.07	7266.52	0.00169853	1.52375e-13	0.14715	0.148522
3	0	O95793	Double-stranded RNA-binding protein Staufen homolog 1	STAU1	KTPIKKPGDGR	_K[Acetyl (K)]TPIK[Acetyl (K)]K[Acetyl (K)]PGDGR_	K376	KPGDGR	y6	y	6	1	noloss	9831.64	4970.76	4844.6	0.0774359	0.00028844	0.664192	0.669902
3	0	O95793	Double-stranded RNA-binding protein Staufen homolog 1	STAU1	LKKLPPLPAVER	_LK[Acetyl (K)]K[Acetyl (K)]LPPLPAVER_	K251	KLPPLPAVER	y10	y	10	1	noloss	486.291	10417.4	10386.9	0.00202426	9.38941e-06	0.0445986	0.0447238
3	0.25	O95793	Double-stranded RNA-binding protein Staufen homolog 1	STAU1	LKKLPPLPAVER	_LK[Acetyl (K)]K[Acetyl (K)]LPPLPAVER_	K251	KLPPLPAVER	y10	y	10	1	noloss	802.132	5647.2	5596.86	0.00479451	1.42865e-07	0.124374	0.125353
3	1	O95793	Double-stranded RNA-binding protein Staufen homolog 1	STAU1	LKKLPPLPAVER	_LK[Acetyl (K)]K[Acetyl (K)]LPPLPAVER_	K251	KLPPLPAVER	y10	y	10	1	noloss	484.541	4861.45	4831.04	0.0033049	1.22228e-05	0.0906363	0.0911549
3	2	O95793	Double-stranded RNA-binding protein Staufen homolog 1	STAU1	KTPIKKPGDGR	_K[Acetyl (K)]TPIK[Acetyl (K)]K[Acetyl (K)]PGDGR_	K376	KPGDGR	y6	y	6	1	noloss	7029.17	2256.4	2166.2	0.0562636	0.000544603	0.756999	0.764425
3	2	O95793	Double-stranded RNA-binding protein Staufen homolog 1	STAU1	LKKLPPLPAVER	_LK[Acetyl (K)]K[Acetyl (K)]LPPLPAVER_	K251	KLPPLPAVER	y10	y	10	1	noloss	755.177	5681.82	5634.42	0.00228621	3.37427e-09	0.117318	0.118189
3	4	O95793	Double-stranded RNA-binding protein Staufen homolog 1	STAU1	KTPIKKPGDGR	_K[Acetyl (K)]TPIK[Acetyl (K)]K[Acetyl (K)]PGDGR_	K376	KPGDGR	y6	y	6	1	noloss	11385.9	6018.53	5872.42	0.0200909	0.000769556	0.654196	0.659734
3	4	O95793	Double-stranded RNA-binding protein Staufen homolog 1	STAU1	LKKLPPLPAVER	_LK[Acetyl (K)]K[Acetyl (K)]LPPLPAVER_	K251	KLPPLPAVER	y10	y	10	1	noloss	435.912	9843.43	9816.07	0.00159628	3.60695e-07	0.0424066	0.0425198
1	4	O95816	BAG family molecular chaperone regulator 2	BAG2	NIENSDKAIKLLE	_NIENSDK[Acetyl (K)]AIK[Acetyl (K)]LLE_	K186	NIENSDK	b7	b	7	1	noloss	131.066	790.62	787.349	0.0867372	0.00270146	0.142202	0.142709
1	4	O95816	BAG family molecular chaperone regulator 2	BAG2	NIENSDKAIKLLE	_NIENSDK[Acetyl (K)]AIK[Acetyl (K)]LLE_	K186	NIENSDKA	b8	b	8	1	NH3	160.338	4032.65	4027.77	0.0867372	0.00270146	0.0382396	0.0382842
1	4	O95816	BAG family molecular chaperone regulator 2	BAG2	NIENSDKAIKLLE	_NIENSDK[Acetyl (K)]AIK[Acetyl (K)]LLE_	K186	NIENSDKA	b8	b	8	1	noloss	3848.43	13043.4	12926.1	0.0867372	0.00270146	0.227828	0.229421
1	4	O95816	BAG family molecular chaperone regulator 2	BAG2	NIENSDKAIKLLE	_NIENSDK[Acetyl (K)]AIK[Acetyl (K)]LLE_	K186	NIENSDKAI	b9	b	9	1	NH3	6389.84	10156	9887	0.0867372	0.00270146	0.38619	0.392573
1	0	O95817	BAG family molecular chaperone regulator 3	BAG3	KVQTILEKLE	_K[Acetyl (K)]VQTILEK[Acetyl (K)]LE_	K493	KLE	y3	y	3	1	H2O	7636.83	9426.13	9388.3	0.0014853	0.00139166	0.447568	0.448562
1	0.25	O95817	BAG family molecular chaperone regulator 3	BAG3	KVQTILEKLE	_K[Acetyl (K)]VQTILEK[Acetyl (K)]LE_	K493	KLE	y3	y	3	1	H2O	7498.33	5923.11	5885.97	0.00699611	0.00275989	0.558683	0.560233
1	1	O95817	BAG family molecular chaperone regulator 3	BAG3	KVQTILEKLE	_K[Acetyl (K)]VQTILEK[Acetyl (K)]LE_	K493	KLE	y3	y	3	1	H2O	4692.83	3944.59	3921.35	0.00776203	0.00285676	0.543314	0.54478
1	2	O95817	BAG family molecular chaperone regulator 3	BAG3	KVQTILEKLE	_K[Acetyl (K)]VQTILEK[Acetyl (K)]LE_	K493	KLE	y3	y	3	1	H2O	104.083	1414.08	1413.57	0.00528365	0.00524035	0.0685584	0.0685817
1	4	O95817	BAG family molecular chaperone regulator 3	BAG3	KVQTILEKLE	_K[Acetyl (K)]VQTILEK[Acetyl (K)]LE_	K486	KVQ	b3	b	3	1	noloss	2298.32	2322.31	2312.6	0.0532293	0.00309576	0.497404	0.498451
1	4	O95817	BAG family molecular chaperone regulator 3	BAG3	KVQTILEKLE	_K[Acetyl (K)]VQTILEK[Acetyl (K)]LE_	K486	KVQT	b4	b	4	1	H2O	550.777	1297.29	1293.3	0.0532293	0.00309576	0.298028	0.298673
1	4	O95817	BAG family molecular chaperone regulator 3	BAG3	KVQTILEKLE	_K[Acetyl (K)]VQTILEK[Acetyl (K)]LE_	K486	KVQT	b4	b	4	1	noloss	679.188	1924.37	1919.44	0.0532293	0.00309576	0.26087	0.261364
1	4	O95817	BAG family molecular chaperone regulator 3	BAG3	KVQTILEKLE	_K[Acetyl (K)]VQTILEK[Acetyl (K)]LE_	K486	KVQTI	b5	b	5	1	H2O	1782.32	2142.84	2121.24	0.0532293	0.00309576	0.454076	0.456589
1	4	O95817	BAG family molecular chaperone regulator 3	BAG3	KVQTILEKLE	_K[Acetyl (K)]VQTILEK[Acetyl (K)]LE_	K486	KVQTI	b5	b	5	1	noloss	85.5887	2158.51	2157.47	0.0532293	0.00309576	0.0381395	0.0381571
1	4	O95817	BAG family molecular chaperone regulator 3	BAG3	KVQTILEKLE	_K[Acetyl (K)]VQTILEK[Acetyl (K)]LE_	K493	KLE	y3	y	3	1	H2O	5455.88	4716.73	4689.71	0.00217953	0.00309576	0.53633	0.537759
2	0	O95817	BAG family molecular chaperone regulator 3	BAG3	KVQTILEKLE	_K[Acetyl (K)]VQTILEK[Acetyl (K)]LE_	K493	KLE	y3	y	3	1	H2O	9495.9	9498.33	9451.29	0.00159322	0.00112806	0.499936	0.501177
2	0.25	O95817	BAG family molecular chaperone regulator 3	BAG3	KVQTILEKLE	_K[Acetyl (K)]VQTILEK[Acetyl (K)]LE_	K493	KLE	y3	y	3	1	H2O	308.808	1264.79	1263.26	0.0149865	0.00707373	0.196244	0.196435
2	1	O95817	BAG family molecular chaperone regulator 3	BAG3	KVQTILEKLE	_K[Acetyl (K)]VQTILEK[Acetyl (K)]LE_	K493	KLE	y3	y	3	1	H2O	269.704	1785.64	1784.31	0.00328681	0.00341024	0.131221	0.131306
2	2	O95817	BAG family molecular chaperone regulator 3	BAG3	KVQTILEKLE	_K[Acetyl (K)]VQTILEK[Acetyl (K)]LE_	K493	KLE	y3	y	3	1	H2O	4026.72	5858.84	5838.9	0.00136394	0.00137271	0.407333	0.408157
2	4	O95817	BAG family molecular chaperone regulator 3	BAG3	KVQTILEKLE	_K[Acetyl (K)]VQTILEK[Acetyl (K)]LE_	K493	KLE	y3	y	3	1	H2O	7468.23	9800.7	9763.71	0.0014447	0.00141119	0.432466	0.433395
3	0	O95817	BAG family molecular chaperone regulator 3	BAG3	KVQTILEKLE	_K[Acetyl (K)]VQTILEK[Acetyl (K)]LE_	K493	KLE	y3	y	3	1	H2O	11502.7	16848.4	16791.5	0.00100844	0.000927202	0.405723	0.40654
3	0.25	O95817	BAG family molecular chaperone regulator 3	BAG3	KVQTILEKLE	_K[Acetyl (K)]VQTILEK[Acetyl (K)]LE_	K493	KLE	y3	y	3	1	H2O	7101.72	7555.31	7520.14	0.00244175	0.00226106	0.484526	0.485692
3	1	O95817	BAG family molecular chaperone regulator 3	BAG3	KVQTILEKLE	_K[Acetyl (K)]VQTILEK[Acetyl (K)]LE_	K493	KLE	y3	y	3	1	H2O	4590.61	5822.9	5800.16	0.00095773	0.00227167	0.440832	0.441797
3	2	O95817	BAG family molecular chaperone regulator 3	BAG3	KVQTILEKLE	_K[Acetyl (K)]VQTILEK[Acetyl (K)]LE_	K493	KLE	y3	y	3	1	H2O	5913.87	9850.3	9821.01	0.0046296	0.00370569	0.375146	0.375845
3	4	O95817	BAG family molecular chaperone regulator 3	BAG3	KVQTILEKLE	_K[Acetyl (K)]VQTILEK[Acetyl (K)]LE_	K493	KLE	y3	y	3	1	H2O	9257.5	11768.1	11722.2	0.00123419	0.0018374	0.440297	0.44126
1	0	O95831	Apoptosis-inducing factor 1, mitochondrial	AIFM1	KCLIATGGTPR	_K[Acetyl (K)]C[+C2+H3+N+O]LIATGGTPR_	K255	KCL	b3	b	3	1	noloss	171.97	16452.5	16449.9	0.00164963	0.000387103	0.0103444	0.010346
1	0	O95831	Apoptosis-inducing factor 1, mitochondrial	AIFM1	LWFSDDPNVTKTLR	_LWFSDDPNVTK[Acetyl (K)]TLR_	K189	KTLR	y4	y	4	1	noloss	594.932	1902.35	1897.46	0.0108606	0.00439883	0.238232	0.238699
1	0	O95831	Apoptosis-inducing factor 1, mitochondrial	AIFM1	LWFSDDPNVTKTLR	_LWFSDDPNVTK[Acetyl (K)]TLR_	K189	VTKTLR	y6	y	6	1	noloss	4923.29	690.665	599.238	0.0108606	0.00439883	0.876974	0.891492
1	0	O95831	Apoptosis-inducing factor 1, mitochondrial	AIFM1	VAKLFNIHED	_VAK[Acetyl (K)]LFNIHED_	K606	VAK	b3	b	3	1	noloss	8954.71	25390.7	25363.8	0.00694913	0.00483321	0.260725	0.26093
1	0.25	O95831	Apoptosis-inducing factor 1, mitochondrial	AIFM1	KCLIATGGTPR	_K[Acetyl (K)]C[+C2+H3+N+O]LIATGGTPR_	K255	KCL	b3	b	3	1	noloss	161.277	12863.7	12861.3	0.00133585	0.000332888	0.0123821	0.0123844
1	0.25	O95831	Apoptosis-inducing factor 1, mitochondrial	AIFM1	LAKTGGLEIDSDFGGFR	_LAK[Acetyl (K)]TGGLEIDSDFGGFR_	K408	LAK	b3	b	3	1	noloss	1198.22	2661.01	2657.04	0.00237842	0.00266074	0.310481	0.310801
1	0.25	O95831	Apoptosis-inducing factor 1, mitochondrial	AIFM1	LWFSDDPNVTKTLR	_LWFSDDPNVTK[Acetyl (K)]TLR_	K189	KTLR	y4	y	4	1	noloss	403.3	1301.37	1298.06	0.0335629	0.00646632	0.236585	0.237046
1	0.25	O95831	Apoptosis-inducing factor 1, mitochondrial	AIFM1	LWFSDDPNVTKTLR	_LWFSDDPNVTK[Acetyl (K)]TLR_	K189	VTKTLR	y6	y	6	1	noloss	4953.76	426.213	334.22	0.0335629	0.00646632	0.920778	0.936796
1	0.25	O95831	Apoptosis-inducing factor 1, mitochondrial	AIFM1	VAKLFNIHED	_VAK[Acetyl (K)]LFNIHED_	K606	VAK	b3	b	3	1	noloss	7272.27	18677.2	18655.3	0.00559981	0.00722556	0.280247	0.280484
1	1	O95831	Apoptosis-inducing factor 1, mitochondrial	AIFM1	KCLIATGGTPR	_K[Acetyl (K)]C[+C2+H3+N+O]LIATGGTPR_	K255	KCL	b3	b	3	1	noloss	188.08	12620.4	12617.5	0.00124005	0.000865538	0.014684	0.0146873
1	1	O95831	Apoptosis-inducing factor 1, mitochondrial	AIFM1	LAKTGGLEIDSDFGGFR	_LAK[Acetyl (K)]TGGLEIDSDFGGFR_	K408	LAK	b3	b	3	1	noloss	1110.39	3038.73	3035.05	0.00504229	0.0122214	0.267621	0.267858
1	1	O95831	Apoptosis-inducing factor 1, mitochondrial	AIFM1	LWFSDDPNVTKTLR	_LWFSDDPNVTK[Acetyl (K)]TLR_	K189	KTLR	y4	y	4	1	noloss	350.867	1291.37	1288.49	0.0692871	0.00258054	0.213651	0.214027
1	1	O95831	Apoptosis-inducing factor 1, mitochondrial	AIFM1	LWFSDDPNVTKTLR	_LWFSDDPNVTK[Acetyl (K)]TLR_	K189	VTKTLR	y6	y	6	1	noloss	4481.03	367.614	284.4	0.0692871	0.00258054	0.924182	0.94032
1	1	O95831	Apoptosis-inducing factor 1, mitochondrial	AIFM1	VAKLFNIHED	_VAK[Acetyl (K)]LFNIHED_	K606	VAK	b3	b	3	1	noloss	7064.46	19527	19505.8	0.00388044	0.00150517	0.265666	0.265878
1	2	O95831	Apoptosis-inducing factor 1, mitochondrial	AIFM1	KCLIATGGTPR	_K[Acetyl (K)]C[+C2+H3+N+O]LIATGGTPR_	K255	KCL	b3	b	3	1	noloss	203.337	21900	21897	0.000584196	3.70791e-05	0.00919937	0.00920064
1	2	O95831	Apoptosis-inducing factor 1, mitochondrial	AIFM1	LWFSDDPNVTKTLR	_LWFSDDPNVTK[Acetyl (K)]TLR_	K189	KTLR	y4	y	4	1	noloss	394.413	1708.29	1705.05	0.0613636	0.00445049	0.187574	0.187864
1	2	O95831	Apoptosis-inducing factor 1, mitochondrial	AIFM1	LWFSDDPNVTKTLR	_LWFSDDPNVTK[Acetyl (K)]TLR_	K189	VTKTLR	y6	y	6	1	noloss	4277.01	404.331	324.906	0.0613636	0.00445049	0.913629	0.929398
1	2	O95831	Apoptosis-inducing factor 1, mitochondrial	AIFM1	VAKLFNIHED	_VAK[Acetyl (K)]LFNIHED_	K606	VAK	b3	b	3	1	noloss	7869	21871.1	21847.5	0.00163039	0.00192896	0.264592	0.264803
1	4	O95831	Apoptosis-inducing factor 1, mitochondrial	AIFM1	KCLIATGGTPR	_K[Acetyl (K)]C[+C2+H3+N+O]LIATGGTPR_	K255	KCL	b3	b	3	1	noloss	238.188	12715.5	12711.9	0.00137586	0.000251267	0.0183877	0.0183927
1	4	O95831	Apoptosis-inducing factor 1, mitochondrial	AIFM1	LAKTGGLEIDSDFGGFR	_LAK[Acetyl (K)]TGGLEIDSDFGGFR_	K408	LAK	b3	b	3	1	noloss	1642.08	3585.78	3580.34	0.0026337	0.00315414	0.314102	0.314429
1	4	O95831	Apoptosis-inducing factor 1, mitochondrial	AIFM1	LWFSDDPNVTKTLR	_LWFSDDPNVTK[Acetyl (K)]TLR_	K189	KTLR	y4	y	4	1	noloss	528.895	1665.79	1661.44	0.051043	0.00230227	0.240989	0.241467
1	4	O95831	Apoptosis-inducing factor 1, mitochondrial	AIFM1	LWFSDDPNVTKTLR	_LWFSDDPNVTK[Acetyl (K)]TLR_	K189	VTKTLR	y6	y	6	1	noloss	5681.11	431.134	325.635	0.051043	0.00230227	0.929464	0.945789
1	4	O95831	Apoptosis-inducing factor 1, mitochondrial	AIFM1	VAKLFNIHED	_VAK[Acetyl (K)]LFNIHED_	K606	VAK	b3	b	3	1	noloss	7768.09	20293.3	20270	0.00242706	0.00120465	0.276825	0.277055
2	0	O95831	Apoptosis-inducing factor 1, mitochondrial	AIFM1	FKQWNGKER	_FK[Acetyl (K)]QWNGK[Acetyl (K)]ER_	K199	NGKER	y5	y	5	1	noloss	1509.76	1140.96	1123.92	0.00875115	0.0857415	0.569567	0.573252
2	0	O95831	Apoptosis-inducing factor 1, mitochondrial	AIFM1	FKQWNGKER	_FK[Acetyl (K)]QWNGK[Acetyl (K)]ER_	K199	QWNGKER	y7	y	7	1	NH3	241.598	665.541	657.316	0.00875115	0.0857415	0.26633	0.268767
2	0	O95831	Apoptosis-inducing factor 1, mitochondrial	AIFM1	FKQWNGKER	_FK[Acetyl (K)]QWNGK[Acetyl (K)]ER_	K199	QWNGKER	y7	y	7	1	noloss	34.8633	287.145	285.958	0.00875115	0.0857415	0.108268	0.108669
2	0	O95831	Apoptosis-inducing factor 1, mitochondrial	AIFM1	FKQWNGKER	_FK[Acetyl (K)]QWNGK[Acetyl (K)]ER_	K199	WNGKER	y6	y	6	1	noloss	2524.92	872.658	812.892	0.00875115	0.0857415	0.743153	0.756459
2	0	O95831	Apoptosis-inducing factor 1, mitochondrial	AIFM1	KCLIATGGTPR	_K[Acetyl (K)]C[+C2+H3+N+O]LIATGGTPR_	K255	KCL	b3	b	3	1	noloss	420.096	20840.1	20833.8	0.000614932	0.000352289	0.0197597	0.0197656
2	0	O95831	Apoptosis-inducing factor 1, mitochondrial	AIFM1	LAKTGGLEIDSDFGGFR	_LAK[Acetyl (K)]TGGLEIDSDFGGFR_	K408	LAK	b3	b	3	1	noloss	821.714	4061.17	4058.45	0.00161563	0.00197438	0.168284	0.168378
2	0	O95831	Apoptosis-inducing factor 1, mitochondrial	AIFM1	LWFSDDPNVTKTLR	_LWFSDDPNVTK[Acetyl (K)]TLR_	K189	KTLR	y4	y	4	1	noloss	933.668	2304.48	2296.81	0.0122848	0.00154124	0.288334	0.289018
2	0	O95831	Apoptosis-inducing factor 1, mitochondrial	AIFM1	LWFSDDPNVTKTLR	_LWFSDDPNVTK[Acetyl (K)]TLR_	K189	VTKTLR	y6	y	6	1	noloss	4341.36	667.139	586.519	0.0122848	0.00154124	0.866799	0.88098
2	0	O95831	Apoptosis-inducing factor 1, mitochondrial	AIFM1	VAKLFNIHED	_VAK[Acetyl (K)]LFNIHED_	K606	VAK	b3	b	3	1	noloss	10284.7	27452.3	27421.4	0.000649202	0.00153177	0.272537	0.27276
2	0.25	O95831	Apoptosis-inducing factor 1, mitochondrial	AIFM1	KCLIATGGTPR	_K[Acetyl (K)]C[+C2+H3+N+O]LIATGGTPR_	K255	KCL	b3	b	3	1	noloss	253.917	14645.4	14641.6	0.00204959	0.000508836	0.0170422	0.0170466
2	0.25	O95831	Apoptosis-inducing factor 1, mitochondrial	AIFM1	LWFSDDPNVTKTLR	_LWFSDDPNVTK[Acetyl (K)]TLR_	K189	KTLR	y4	y	4	1	noloss	142.857	1396.65	1395.48	0.0806107	0.00177563	0.0927939	0.0928647
2	0.25	O95831	Apoptosis-inducing factor 1, mitochondrial	AIFM1	LWFSDDPNVTKTLR	_LWFSDDPNVTK[Acetyl (K)]TLR_	K189	VTKTLR	y6	y	6	1	noloss	5161.23	422.406	326.56	0.0806107	0.00177563	0.924349	0.940493
2	0.25	O95831	Apoptosis-inducing factor 1, mitochondrial	AIFM1	VAKLFNIHED	_VAK[Acetyl (K)]LFNIHED_	K606	VAK	b3	b	3	1	noloss	7864.67	20468.6	20445	0.00265353	0.00260753	0.277577	0.277809
2	1	O95831	Apoptosis-inducing factor 1, mitochondrial	AIFM1	KCLIATGGTPR	_K[Acetyl (K)]C[+C2+H3+N+O]LIATGGTPR_	K255	KCL	b3	b	3	1	noloss	441.711	10936.9	10930.3	0.00175917	0.00105243	0.0388193	0.0388419
2	1	O95831	Apoptosis-inducing factor 1, mitochondrial	AIFM1	LAKTGGLEIDSDFGGFR	_LAK[Acetyl (K)]TGGLEIDSDFGGFR_	K408	LAK	b3	b	3	1	noloss	1612.64	3009.9	3004.55	0.000973661	0.00216556	0.348864	0.349268
2	1	O95831	Apoptosis-inducing factor 1, mitochondrial	AIFM1	VAKLFNIHED	_VAK[Acetyl (K)]LFNIHED_	K606	VAK	b3	b	3	1	noloss	6837.82	18173.2	18152.6	0.00206861	0.00260403	0.273392	0.273617
2	2	O95831	Apoptosis-inducing factor 1, mitochondrial	AIFM1	KCLIATGGTPR	_K[Acetyl (K)]C[+C2+H3+N+O]LIATGGTPR_	K255	KCL	b3	b	3	1	noloss	215.844	21003.8	21000.5	0.00135354	0.000150574	0.0101719	0.0101735
2	2	O95831	Apoptosis-inducing factor 1, mitochondrial	AIFM1	LAKTGGLEIDSDFGGFR	_LAK[Acetyl (K)]TGGLEIDSDFGGFR_	K408	LAK	b3	b	3	1	noloss	2072.48	3924.83	3917.97	0.00182356	0.00234486	0.345568	0.345965
2	2	O95831	Apoptosis-inducing factor 1, mitochondrial	AIFM1	LWFSDDPNVTKTLR	_LWFSDDPNVTK[Acetyl (K)]TLR_	K189	KTLR	y4	y	4	1	noloss	1945.69	2002.68	1986.7	0.00992508	0.0094442	0.492783	0.494786
2	2	O95831	Apoptosis-inducing factor 1, mitochondrial	AIFM1	LWFSDDPNVTKTLR	_LWFSDDPNVTK[Acetyl (K)]TLR_	K189	VTKTLR	y6	y	6	1	noloss	5008.58	510.781	417.771	0.00992508	0.0094442	0.907456	0.923011
2	2	O95831	Apoptosis-inducing factor 1, mitochondrial	AIFM1	VAKLFNIHED	_VAK[Acetyl (K)]LFNIHED_	K606	VAK	b3	b	3	1	noloss	5775.66	22430.3	22413	0.00093029	0.0013106	0.204767	0.204893
2	4	O95831	Apoptosis-inducing factor 1, mitochondrial	AIFM1	LAKTGGLEIDSDFGGFR	_LAK[Acetyl (K)]TGGLEIDSDFGGFR_	K408	LAK	b3	b	3	1	noloss	1892.69	3642.76	3636.49	0.00159148	0.00148631	0.341922	0.342309
2	4	O95831	Apoptosis-inducing factor 1, mitochondrial	AIFM1	LWFSDDPNVTKTLR	_LWFSDDPNVTK[Acetyl (K)]TLR_	K189	KTLR	y4	y	4	1	noloss	228.402	1996.8	1994.92	0.0192897	0.00238995	0.102643	0.10273
2	4	O95831	Apoptosis-inducing factor 1, mitochondrial	AIFM1	LWFSDDPNVTKTLR	_LWFSDDPNVTK[Acetyl (K)]TLR_	K189	VTKTLR	y6	y	6	1	noloss	4216.23	677.009	598.713	0.0192897	0.00238995	0.861644	0.875655
2	4	O95831	Apoptosis-inducing factor 1, mitochondrial	AIFM1	VAKLFNIHED	_VAK[Acetyl (K)]LFNIHED_	K606	VAK	b3	b	3	1	noloss	9105.13	24864.7	24837.4	0.00166795	0.00320958	0.268036	0.268252
3	0	O95831	Apoptosis-inducing factor 1, mitochondrial	AIFM1	KCLIATGGTPR	_K[Acetyl (K)]C[+C2+H3+N+O]LIATGGTPR_	K255	KCL	b3	b	3	1	noloss	199.876	14204.5	14201.5	0.00136852	0.000268451	0.013876	0.0138789
3	0	O95831	Apoptosis-inducing factor 1, mitochondrial	AIFM1	LWFSDDPNVTKTLR	_LWFSDDPNVTK[Acetyl (K)]TLR_	K189	KTLR	y4	y	4	1	noloss	678	1960.91	1955.34	0.0452783	0.00907781	0.256925	0.257468
3	0	O95831	Apoptosis-inducing factor 1, mitochondrial	AIFM1	LWFSDDPNVTKTLR	_LWFSDDPNVTK[Acetyl (K)]TLR_	K189	VTKTLR	y6	y	6	1	noloss	5906.89	419.979	310.286	0.0452783	0.00907781	0.93362	0.950092
3	0	O95831	Apoptosis-inducing factor 1, mitochondrial	AIFM1	VAKLFNIHED	_VAK[Acetyl (K)]LFNIHED_	K606	VAK	b3	b	3	1	noloss	8309.61	26271.4	26246.5	0.0073409	0.00637563	0.240294	0.240467
3	0.25	O95831	Apoptosis-inducing factor 1, mitochondrial	AIFM1	KCLIATGGTPR	_K[Acetyl (K)]C[+C2+H3+N+O]LIATGGTPR_	K255	KCL	b3	b	3	1	noloss	83.5257	11257.4	11256.1	0.00202017	0.00111959	0.00736498	0.0073658
3	0.25	O95831	Apoptosis-inducing factor 1, mitochondrial	AIFM1	LWFSDDPNVTKTLR	_LWFSDDPNVTK[Acetyl (K)]TLR_	K189	VTKTLR	y6	y	6	1	noloss	4872.4	404.396	313.914	0.0447283	0.00584195	0.923363	0.939473
3	0.25	O95831	Apoptosis-inducing factor 1, mitochondrial	AIFM1	VAKLFNIHED	_VAK[Acetyl (K)]LFNIHED_	K606	VAK	b3	b	3	1	noloss	5622.02	16127.2	16110.3	0.00188219	0.000654122	0.258493	0.258693
3	1	O95831	Apoptosis-inducing factor 1, mitochondrial	AIFM1	KCLIATGGTPR	_K[Acetyl (K)]C[+C2+H3+N+O]LIATGGTPR_	K255	KCL	b3	b	3	1	noloss	122.089	14094.1	14092.2	0.00168449	0.000188672	0.00858807	0.00858918
3	1	O95831	Apoptosis-inducing factor 1, mitochondrial	AIFM1	LAKTGGLEIDSDFGGFR	_LAK[Acetyl (K)]TGGLEIDSDFGGFR_	K408	LAK	b3	b	3	1	noloss	1316	2998.31	2993.95	0.00905011	0.0176528	0.305031	0.30534
3	1	O95831	Apoptosis-inducing factor 1, mitochondrial	AIFM1	LWFSDDPNVTKTLR	_LWFSDDPNVTK[Acetyl (K)]TLR_	K189	KTLR	y4	y	4	1	noloss	228.279	1367.64	1365.77	0.028898	0.00384075	0.143039	0.143207
3	1	O95831	Apoptosis-inducing factor 1, mitochondrial	AIFM1	LWFSDDPNVTKTLR	_LWFSDDPNVTK[Acetyl (K)]TLR_	K189	VTKTLR	y6	y	6	1	noloss	4937.42	339.239	247.55	0.028898	0.00384075	0.93571	0.952256
3	1	O95831	Apoptosis-inducing factor 1, mitochondrial	AIFM1	VAKLFNIHED	_VAK[Acetyl (K)]LFNIHED_	K606	VAK	b3	b	3	1	noloss	7149.65	23708.9	23687.4	0.004131	0.00313981	0.231691	0.231853
3	2	O95831	Apoptosis-inducing factor 1, mitochondrial	AIFM1	KCLIATGGTPR	_K[Acetyl (K)]C[+C2+H3+N+O]LIATGGTPR_	K255	KCL	b3	b	3	1	noloss	160.024	14940.8	14938.4	0.000946315	3.59815e-05	0.010597	0.0105987
3	2	O95831	Apoptosis-inducing factor 1, mitochondrial	AIFM1	LAKTGGLEIDSDFGGFR	_LAK[Acetyl (K)]TGGLEIDSDFGGFR_	K408	LAK	b3	b	3	1	noloss	1972.66	4197.09	4190.55	0.000514761	0.000544024	0.319732	0.320071
3	2	O95831	Apoptosis-inducing factor 1, mitochondrial	AIFM1	VAKLFNIHED	_VAK[Acetyl (K)]LFNIHED_	K606	VAK	b3	b	3	1	noloss	5565.42	21660.1	21643.4	0.00119119	0.00108841	0.204419	0.204544
3	4	O95831	Apoptosis-inducing factor 1, mitochondrial	AIFM1	KCLIATGGTPR	_K[Acetyl (K)]C[+C2+H3+N+O]LIATGGTPR_	K255	KCL	b3	b	3	1	noloss	204.501	15830	15826.9	0.00121988	0.000785967	0.0127538	0.0127563
3	4	O95831	Apoptosis-inducing factor 1, mitochondrial	AIFM1	LAKTGGLEIDSDFGGFR	_LAK[Acetyl (K)]TGGLEIDSDFGGFR_	K408	LAK	b3	b	3	1	noloss	1776.09	3985.22	3979.33	0.00147714	0.00185621	0.308279	0.308594
3	4	O95831	Apoptosis-inducing factor 1, mitochondrial	AIFM1	LWFSDDPNVTKTLR	_LWFSDDPNVTK[Acetyl (K)]TLR_	K189	DDPNVTKTLR	y10	y	10	1	noloss	163.285	4230.65	4220.77	0.0631836	0.000566894	0.0371613	0.0372451
3	4	O95831	Apoptosis-inducing factor 1, mitochondrial	AIFM1	LWFSDDPNVTKTLR	_LWFSDDPNVTK[Acetyl (K)]TLR_	K189	DPNVTKTLR	y9	y	9	1	noloss	352.922	5589.98	5573.4	0.0631836	0.000566894	0.0593855	0.0595517
3	4	O95831	Apoptosis-inducing factor 1, mitochondrial	AIFM1	LWFSDDPNVTKTLR	_LWFSDDPNVTK[Acetyl (K)]TLR_	K189	FSDDPNVTKTLR	y12	y	12	1	noloss	786.981	9601.52	9520.91	0.0631836	0.000566894	0.075755	0.0763474
3	4	O95831	Apoptosis-inducing factor 1, mitochondrial	AIFM1	LWFSDDPNVTKTLR	_LWFSDDPNVTK[Acetyl (K)]TLR_	K189	KTLR	y4	y	4	1	noloss	1002.8	1898.77	1890.53	0.0644565	0.00129559	0.345607	0.346591
3	4	O95831	Apoptosis-inducing factor 1, mitochondrial	AIFM1	LWFSDDPNVTKTLR	_LWFSDDPNVTK[Acetyl (K)]TLR_	K189	SDDPNVTKTLR	y11	y	11	1	noloss	80.248	7976.31	7970.54	0.0631836	0.000566894	0.00996059	0.00996773
3	4	O95831	Apoptosis-inducing factor 1, mitochondrial	AIFM1	LWFSDDPNVTKTLR	_LWFSDDPNVTK[Acetyl (K)]TLR_	K189	TKTLR	y5	y	5	1	noloss	858.85	10171.2	10160.3	0.0631836	0.000566894	0.0778644	0.0779414
3	4	O95831	Apoptosis-inducing factor 1, mitochondrial	AIFM1	LWFSDDPNVTKTLR	_LWFSDDPNVTK[Acetyl (K)]TLR_	K189	VTKTLR	y6	y	6	1	noloss	8163.46	720.433	568.836	0.0644565	0.00129559	0.918906	0.934858
3	4	O95831	Apoptosis-inducing factor 1, mitochondrial	AIFM1	VAKLFNIHED	_VAK[Acetyl (K)]LFNIHED_	K606	VAK	b3	b	3	1	noloss	13875.1	27313.5	27271.8	0.00222411	0.00116604	0.336868	0.337209
1	0	O95865	N(G),N(G)-dimethylarginine dimethylaminohydrolase 2	DDAH2	KALQDLGLR	_K[Acetyl (K)]ALQDLGLR_	K105	KAL	b3	b	3	1	noloss	916.923	34789	34786	0.000528622	0.000483564	0.0256798	0.025682
1	0.25	O95865	N(G),N(G)-dimethylarginine dimethylaminohydrolase 2	DDAH2	KALQDLGLR	_K[Acetyl (K)]ALQDLGLR_	K105	KAL	b3	b	3	1	noloss	1313.97	22474.3	22470	0.000931891	0.000308607	0.0552358	0.0552459
1	1	O95865	N(G),N(G)-dimethylarginine dimethylaminohydrolase 2	DDAH2	KALQDLGLR	_K[Acetyl (K)]ALQDLGLR_	K105	KAL	b3	b	3	1	noloss	1503.83	23901.4	23896.5	0.000800367	4.70847e-06	0.0591937	0.0592053
1	2	O95865	N(G),N(G)-dimethylarginine dimethylaminohydrolase 2	DDAH2	KALQDLGLR	_K[Acetyl (K)]ALQDLGLR_	K105	KAL	b3	b	3	1	noloss	904.27	27220.6	27217.6	0.000119674	1.05931e-05	0.032152	0.0321554
1	4	O95865	N(G),N(G)-dimethylarginine dimethylaminohydrolase 2	DDAH2	KALQDLGLR	_K[Acetyl (K)]ALQDLGLR_	K105	KAL	b3	b	3	1	noloss	322.982	31005	31003.9	0.00120445	0.000512705	0.0103097	0.0103101
2	0	O95865	N(G),N(G)-dimethylarginine dimethylaminohydrolase 2	DDAH2	KALQDLGLR	_K[Acetyl (K)]ALQDLGLR_	K105	KAL	b3	b	3	1	noloss	1440.53	40089.7	40084.9	0.00078777	0.000237197	0.0346864	0.0346904
2	0.25	O95865	N(G),N(G)-dimethylarginine dimethylaminohydrolase 2	DDAH2	KALQDLGLR	_K[Acetyl (K)]ALQDLGLR_	K105	KAL	b3	b	3	1	noloss	1474.84	22760.6	22755.7	0.000665599	0.00212503	0.0608549	0.0608671
2	1	O95865	N(G),N(G)-dimethylarginine dimethylaminohydrolase 2	DDAH2	KALQDLGLR	_K[Acetyl (K)]ALQDLGLR_	K105	KAL	b3	b	3	1	noloss	1229.97	21441.5	21437.4	0.000930722	0.00050505	0.0542518	0.0542616
2	2	O95865	N(G),N(G)-dimethylarginine dimethylaminohydrolase 2	DDAH2	KALQDLGLR	_K[Acetyl (K)]ALQDLGLR_	K105	KAL	b3	b	3	1	noloss	1671.08	28903.2	28897.7	0.000224623	4.43184e-05	0.0546563	0.0546662
2	4	O95865	N(G),N(G)-dimethylarginine dimethylaminohydrolase 2	DDAH2	KALQDLGLR	_K[Acetyl (K)]ALQDLGLR_	K105	KAL	b3	b	3	1	noloss	957.287	36007.7	36004.5	0.00110806	0.00103818	0.0258971	0.0258994
3	0	O95865	N(G),N(G)-dimethylarginine dimethylaminohydrolase 2	DDAH2	KALQDLGLR	_K[Acetyl (K)]ALQDLGLR_	K105	KAL	b3	b	3	1	noloss	1022.54	41775.9	41772.5	0.00111077	0.000721106	0.0238919	0.0238938
3	0.25	O95865	N(G),N(G)-dimethylarginine dimethylaminohydrolase 2	DDAH2	KALQDLGLR	_K[Acetyl (K)]ALQDLGLR_	K105	KAL	b3	b	3	1	noloss	965.693	25052.1	25048.9	0.000702747	0.00112552	0.0371167	0.0371212
3	1	O95865	N(G),N(G)-dimethylarginine dimethylaminohydrolase 2	DDAH2	KALQDLGLR	_K[Acetyl (K)]ALQDLGLR_	K105	KAL	b3	b	3	1	noloss	520.086	25653.6	25651.9	0.000770179	0.000398157	0.0198706	0.0198719
3	2	O95865	N(G),N(G)-dimethylarginine dimethylaminohydrolase 2	DDAH2	KALQDLGLR	_K[Acetyl (K)]ALQDLGLR_	K105	KAL	b3	b	3	1	noloss	1189.05	23550.1	23546.2	0.000230213	0.000423247	0.0480633	0.048071
3	4	O95865	N(G),N(G)-dimethylarginine dimethylaminohydrolase 2	DDAH2	KALQDLGLR	_K[Acetyl (K)]ALQDLGLR_	K105	KAL	b3	b	3	1	noloss	1395.58	45467.6	45462.9	0.000842589	0.00116791	0.0297798	0.0297828
1	0	O95881	Thioredoxin domain-containing protein 12	TXNDC12	ILFLDPSGKVHPE	_ILFLDPSGK[Acetyl (K)]VHPE_	K123	DPSGKVHPE	y9	y	9	1	noloss	166.489	30551	30544.4	0.0535436	5.15761e-05	0.00541999	0.00542116
1	0	O95881	Thioredoxin domain-containing protein 12	TXNDC12	ILFLDPSGKVHPE	_ILFLDPSGK[Acetyl (K)]VHPE_	K123	PSGKVHPE	y8	y	8	1	noloss	3013.61	98622.1	98533.7	0.0535436	5.15761e-05	0.0296511	0.0296769
1	0	O95881	Thioredoxin domain-containing protein 12	TXNDC12	ILFLDPSGKVHPE	_ILFLDPSGK[Acetyl (K)]VHPE_	K123	SGKVHPE	y7	y	7	1	noloss	688.324	9432.12	9417.43	0.0535436	5.15761e-05	0.0680132	0.0681121
1	0.25	O95881	Thioredoxin domain-containing protein 12	TXNDC12	ILFLDPSGKVHPE	_ILFLDPSGK[Acetyl (K)]VHPE_	K123	DPSGKVHPE	y9	y	9	1	noloss	456.526	27144.9	27126.8	0.0432738	0.0001514	0.0165399	0.0165508
1	0.25	O95881	Thioredoxin domain-containing protein 12	TXNDC12	ILFLDPSGKVHPE	_ILFLDPSGK[Acetyl (K)]VHPE_	K123	PSGKVHPE	y8	y	8	1	noloss	3376.81	79971.8	79872.7	0.0432738	0.0001514	0.0405143	0.0405625
1	0.25	O95881	Thioredoxin domain-containing protein 12	TXNDC12	ILFLDPSGKVHPE	_ILFLDPSGK[Acetyl (K)]VHPE_	K123	SGKVHPE	y7	y	7	1	noloss	817.104	8866.61	8849.16	0.0432738	0.0001514	0.0843792	0.0845314
1	2	O95881	Thioredoxin domain-containing protein 12	TXNDC12	ILFLDPSGKVHPE	_ILFLDPSGK[Acetyl (K)]VHPE_	K123	DPSGKVHPE	y9	y	9	1	noloss	335.263	27301.9	27288.6	0.0717837	6.14905e-06	0.0121308	0.0121367
1	2	O95881	Thioredoxin domain-containing protein 12	TXNDC12	ILFLDPSGKVHPE	_ILFLDPSGK[Acetyl (K)]VHPE_	K123	PSGKVHPE	y8	y	8	1	noloss	3313.18	87963.7	87866.5	0.0717837	6.14905e-06	0.0362981	0.0363368
1	2	O95881	Thioredoxin domain-containing protein 12	TXNDC12	ILFLDPSGKVHPE	_ILFLDPSGK[Acetyl (K)]VHPE_	K123	SGKVHPE	y7	y	7	1	noloss	391.13	9137.36	9129.02	0.0717837	6.14905e-06	0.0410485	0.0410845
2	0	O95881	Thioredoxin domain-containing protein 12	TXNDC12	ILFLDPSGKVHPE	_ILFLDPSGK[Acetyl (K)]VHPE_	K123	DPSGKVHPE	y9	y	9	1	noloss	81.49	38508.5	38505.2	0.090511	0.000152075	0.00211169	0.00211187
2	0	O95881	Thioredoxin domain-containing protein 12	TXNDC12	ILFLDPSGKVHPE	_ILFLDPSGK[Acetyl (K)]VHPE_	K123	PSGKVHPE	y8	y	8	1	noloss	2457.83	125552	125480	0.090511	0.000152075	0.0192003	0.0192111
2	0	O95881	Thioredoxin domain-containing protein 12	TXNDC12	ILFLDPSGKVHPE	_ILFLDPSGK[Acetyl (K)]VHPE_	K123	SGKVHPE	y7	y	7	1	noloss	548.851	11350.6	11338.9	0.090511	0.000152075	0.0461241	0.0461695
2	1	O95881	Thioredoxin domain-containing protein 12	TXNDC12	ILFLDPSGKVHPE	_ILFLDPSGK[Acetyl (K)]VHPE_	K123	DPSGKVHPE	y9	y	9	1	noloss	446.007	22128.1	22110.4	0.0960158	0.00026736	0.0197574	0.0197729
2	1	O95881	Thioredoxin domain-containing protein 12	TXNDC12	ILFLDPSGKVHPE	_ILFLDPSGK[Acetyl (K)]VHPE_	K123	PSGKVHPE	y8	y	8	1	noloss	1493.24	71280	71236.2	0.0960158	0.00026736	0.0205191	0.0205315
2	1	O95881	Thioredoxin domain-containing protein 12	TXNDC12	ILFLDPSGKVHPE	_ILFLDPSGK[Acetyl (K)]VHPE_	K123	SGKVHPE	y7	y	7	1	noloss	880.112	7187.52	7168.74	0.0960158	0.00026736	0.109092	0.109346
2	2	O95881	Thioredoxin domain-containing protein 12	TXNDC12	ILFLDPSGKVHPE	_ILFLDPSGK[Acetyl (K)]VHPE_	K123	DPSGKVHPE	y9	y	9	1	noloss	352.923	27069.9	27055.9	0.0115036	4.58468e-05	0.0128697	0.0128763
2	2	O95881	Thioredoxin domain-containing protein 12	TXNDC12	ILFLDPSGKVHPE	_ILFLDPSGK[Acetyl (K)]VHPE_	K123	PSGKVHPE	y8	y	8	1	noloss	3743.22	95157.6	95047.7	0.0115036	4.58468e-05	0.0378482	0.0378903
2	2	O95881	Thioredoxin domain-containing protein 12	TXNDC12	ILFLDPSGKVHPE	_ILFLDPSGK[Acetyl (K)]VHPE_	K123	SGKVHPE	y7	y	7	1	noloss	1017.41	10160.8	10139.1	0.0115036	4.58468e-05	0.0910176	0.0911948
3	0.25	O95881	Thioredoxin domain-containing protein 12	TXNDC12	ILFLDPSGKVHPE	_ILFLDPSGK[Acetyl (K)]VHPE_	K123	DPSGKVHPE	y9	y	9	1	noloss	484.015	23696.7	23677.5	0.0765819	0.000183588	0.0200165	0.0200324
3	0.25	O95881	Thioredoxin domain-containing protein 12	TXNDC12	ILFLDPSGKVHPE	_ILFLDPSGK[Acetyl (K)]VHPE_	K123	PSGKVHPE	y8	y	8	1	noloss	1423.92	71521.2	71479.4	0.0765819	0.000183588	0.0195204	0.0195316
3	0.25	O95881	Thioredoxin domain-containing protein 12	TXNDC12	ILFLDPSGKVHPE	_ILFLDPSGK[Acetyl (K)]VHPE_	K123	SGKVHPE	y7	y	7	1	noloss	939.731	7762.52	7742.46	0.0765819	0.000183588	0.107987	0.108237
1	0	O96000	NADH dehydrogenase [ubiquinone] 1 beta subcomplex subunit 10	NDUFB10	KCLAKQR	_K[Acetyl (K)]C[+C2+H3+N+O]LAK[Acetyl (K)]QR_	K148	KCL	b3	b	3	1	noloss	355.311	49.3659	44.0318	0.00108274	0.000870581	0.878012	0.88974
1	0.25	O96000	NADH dehydrogenase [ubiquinone] 1 beta subcomplex subunit 10	NDUFB10	KCLAKQR	_K[Acetyl (K)]C[+C2+H3+N+O]LAK[Acetyl (K)]QR_	K148	KCL	b3	b	3	1	noloss	801.686	59.24	47.2046	0.000586649	0.000224233	0.93119	0.944393
1	1	O96000	NADH dehydrogenase [ubiquinone] 1 beta subcomplex subunit 10	NDUFB10	KCLAKQR	_K[Acetyl (K)]C[+C2+H3+N+O]LAK[Acetyl (K)]QR_	K148	KCL	b3	b	3	1	noloss	587.124	369.063	360.248	0.00130402	1.584e-05	0.614026	0.619739
1	2	O96000	NADH dehydrogenase [ubiquinone] 1 beta subcomplex subunit 10	NDUFB10	KCLAKQR	_K[Acetyl (K)]C[+C2+H3+N+O]LAK[Acetyl (K)]QR_	K148	KCL	b3	b	3	1	noloss	715.162	188.813	178.077	0.000122592	0.000633913	0.79113	0.800639
1	4	O96000	NADH dehydrogenase [ubiquinone] 1 beta subcomplex subunit 10	NDUFB10	KCLAKQR	_K[Acetyl (K)]C[+C2+H3+N+O]LAK[Acetyl (K)]QR_	K148	KCL	b3	b	3	1	noloss	528.933	569.881	561.94	2.3275e-05	0.000249185	0.481367	0.484871
1	4	O96000	NADH dehydrogenase [ubiquinone] 1 beta subcomplex subunit 10	NDUFB10	VEQFTQVAKAYQDR	_VEQFTQVAK[Acetyl (K)]AYQDR_	K131	KAYQDR	y6	y	6	1	noloss	68.0325	2668.63	2667.07	0.0866343	0.000948202	0.0248597	0.0248739
1	4	O96000	NADH dehydrogenase [ubiquinone] 1 beta subcomplex subunit 10	NDUFB10	VEQFTQVAKAYQDR	_VEQFTQVAK[Acetyl (K)]AYQDR_	K131	QVAKAYQDR	y9	y	9	1	noloss	128.441	904.449	897.794	0.0866343	0.000948202	0.124351	0.125157
1	4	O96000	NADH dehydrogenase [ubiquinone] 1 beta subcomplex subunit 10	NDUFB10	VEQFTQVAKAYQDR	_VEQFTQVAK[Acetyl (K)]AYQDR_	K131	VAKAYQDR	y8	y	8	1	noloss	464.715	2551.76	2534.06	0.0866343	0.000948202	0.154059	0.154968
2	0	O96000	NADH dehydrogenase [ubiquinone] 1 beta subcomplex subunit 10	NDUFB10	KCLAKQR	_K[Acetyl (K)]C[+C2+H3+N+O]LAK[Acetyl (K)]QR_	K148	KCL	b3	b	3	1	noloss	394.633	107.114	101.19	0.000880194	0.00118374	0.786518	0.795916
2	0.25	O96000	NADH dehydrogenase [ubiquinone] 1 beta subcomplex subunit 10	NDUFB10	KCLAKQR	_K[Acetyl (K)]C[+C2+H3+N+O]LAK[Acetyl (K)]QR_	K148	KCL	b3	b	3	1	noloss	166.542	205.173	202.673	0.00149289	0.000135997	0.448036	0.45107
2	1	O96000	NADH dehydrogenase [ubiquinone] 1 beta subcomplex subunit 10	NDUFB10	VEQFTQVAKAYQDR	_VEQFTQVAK[Acetyl (K)]AYQDR_	K131	KAYQDR	y6	y	6	1	noloss	11.1933	2306.94	2306.68	0.0479697	0.000691958	0.0048286	0.00482914
2	1	O96000	NADH dehydrogenase [ubiquinone] 1 beta subcomplex subunit 10	NDUFB10	VEQFTQVAKAYQDR	_VEQFTQVAK[Acetyl (K)]AYQDR_	K131	TQVAKAYQDR	y10	y	10	1	noloss	118.628	1055.09	1047.39	0.0479697	0.000691958	0.10107	0.101737
2	1	O96000	NADH dehydrogenase [ubiquinone] 1 beta subcomplex subunit 10	NDUFB10	VEQFTQVAKAYQDR	_VEQFTQVAK[Acetyl (K)]AYQDR_	K131	VAKAYQDR	y8	y	8	1	noloss	476.064	2598.88	2580.75	0.0479697	0.000691958	0.15482	0.155739
2	2	O96000	NADH dehydrogenase [ubiquinone] 1 beta subcomplex subunit 10	NDUFB10	KCLAKQR	_K[Acetyl (K)]C[+C2+H3+N+O]LAK[Acetyl (K)]QR_	K148	KCL	b3	b	3	1	noloss	488.32	165.19	157.859	0.000706287	0.000280812	0.747227	0.755704
2	4	O96000	NADH dehydrogenase [ubiquinone] 1 beta subcomplex subunit 10	NDUFB10	KCLAKQR	_K[Acetyl (K)]C[+C2+H3+N+O]LAK[Acetyl (K)]QR_	K148	KCL	b3	b	3	1	noloss	610.111	368.622	359.462	1.54202e-07	0.000148782	0.623368	0.629257
3	0	O96000	NADH dehydrogenase [ubiquinone] 1 beta subcomplex subunit 10	NDUFB10	KCLAKQR	_K[Acetyl (K)]C[+C2+H3+N+O]LAK[Acetyl (K)]QR_	K148	KCL	b3	b	3	1	noloss	157.337	20.5365	18.1745	0.00133623	0.00123211	0.884544	0.896448
3	0.25	O96000	NADH dehydrogenase [ubiquinone] 1 beta subcomplex subunit 10	NDUFB10	KCLAKQR	_K[Acetyl (K)]C[+C2+H3+N+O]LAK[Acetyl (K)]QR_	K148	KCL	b3	b	3	1	noloss	302.628	349.422	344.879	0.00202025	0.000285565	0.464118	0.467375
3	1	O96000	NADH dehydrogenase [ubiquinone] 1 beta subcomplex subunit 10	NDUFB10	KCLAKQR	_K[Acetyl (K)]C[+C2+H3+N+O]LAK[Acetyl (K)]QR_	K148	KCL	b3	b	3	1	noloss	1424.26	317.217	295.836	0.00049508	0.000320386	0.817846	0.828012
3	2	O96000	NADH dehydrogenase [ubiquinone] 1 beta subcomplex subunit 10	NDUFB10	KCLAKQR	_K[Acetyl (K)]C[+C2+H3+N+O]LAK[Acetyl (K)]QR_	K148	KCL	b3	b	3	1	noloss	524.612	169.336	161.46	0.000116575	0.000414446	0.755982	0.76466
3	4	O96000	NADH dehydrogenase [ubiquinone] 1 beta subcomplex subunit 10	NDUFB10	KCLAKQR	_K[Acetyl (K)]C[+C2+H3+N+O]LAK[Acetyl (K)]QR_	K148	KCL	b3	b	3	1	noloss	298.756	490.013	485.528	0.0016278	0.000571614	0.378762	0.380929
1	0	O96013	Serine/threonine-protein kinase PAK 4	PAK4	DKRPLSGPDVGTPQPAGLASGAKLAAGRPFNTYPR	_DK[Acetyl (K)]RPLSGPDVGTPQPAGLASGAK[Acetyl (K)]LAAGRPFNTYPR_	K177	DKRPLSGPD	b9	b	9	1	noloss	2962.54	1309.08	1189.35	0.0761501	0.00887804	0.693541	0.71354
1	0	O96013	Serine/threonine-protein kinase PAK 4	PAK4	RPKPLVDPACITSIQPGAPKTIVR	_RPK[Acetyl (K)]PLVDPAC[+C2+H3+N+O]ITSIQPGAPK[Acetyl (K)]TIVR_	K51	RPKPLV	b6	b	6	1	noloss	29.8809	610.776	610.21	0.0154942	0.000484715	0.046641	0.0466823
1	0	O96013	Serine/threonine-protein kinase PAK 4	PAK4	RPKPLVDPACITSIQPGAPKTIVR	_RPK[Acetyl (K)]PLVDPAC[+C2+H3+N+O]ITSIQPGAPK[Acetyl (K)]TIVR_	K51	RPKPLVD	b7	b	7	1	noloss	209.619	3065.76	3060.01	0.0154942	0.000484715	0.0639986	0.064111
1	0	O96013	Serine/threonine-protein kinase PAK 4	PAK4	RPKPLVDPACITSIQPGAPKTIVR	_RPK[Acetyl (K)]PLVDPAC[+C2+H3+N+O]ITSIQPGAPK[Acetyl (K)]TIVR_	K51	RPKPLVDPA	b9	b	9	1	noloss	3864.54	361.415	189.219	0.0154942	0.000484715	0.914477	0.953323
1	0.25	O96013	Serine/threonine-protein kinase PAK 4	PAK4	DKRPLSGPDVGTPQPAGLASGAKLAAGRPFNTYPR	_DK[Acetyl (K)]RPLSGPDVGTPQPAGLASGAK[Acetyl (K)]LAAGRPFNTYPR_	K177	DKRPLSGPD	b9	b	9	1	noloss	3670.06	883.785	735.462	0.00521913	0.00202236	0.805925	0.833059
1	0.25	O96013	Serine/threonine-protein kinase PAK 4	PAK4	DKRPLSGPDVGTPQPAGLASGAKLAAGRPFNTYPR	_DK[Acetyl (K)]RPLSGPDVGTPQPAGLASGAK[Acetyl (K)]LAAGRPFNTYPR_	K177	DKRPLSGPDVGT	b12	b	12	1	noloss	66.9092	2249.01	2244.11	0.00521913	0.00202236	0.028891	0.0289523
1	0.25	O96013	Serine/threonine-protein kinase PAK 4	PAK4	RPKPLVDPACITSIQPGAPKTIVR	_RPK[Acetyl (K)]PLVDPAC[+C2+H3+N+O]ITSIQPGAPK[Acetyl (K)]TIVR_	K51	RPKPLVDPA	b9	b	9	1	noloss	1442.9	304.559	240.267	0.0165918	0.000306519	0.825713	0.857253
1	1	O96013	Serine/threonine-protein kinase PAK 4	PAK4	DKRPLSGPDVGTPQPAGLASGAKLAAGRPFNTYPR	_DK[Acetyl (K)]RPLSGPDVGTPQPAGLASGAK[Acetyl (K)]LAAGRPFNTYPR_	K177	DKRPLSGPD	b9	b	9	1	noloss	2218.51	1551.26	1461.6	0.0278396	0.00398829	0.5885	0.602838
1	1	O96013	Serine/threonine-protein kinase PAK 4	PAK4	DKRPLSGPDVGTPQPAGLASGAKLAAGRPFNTYPR	_DK[Acetyl (K)]RPLSGPDVGTPQPAGLASGAK[Acetyl (K)]LAAGRPFNTYPR_	K177	DKRPLSGPDVGT	b12	b	12	1	noloss	153.663	1605.14	1593.9	0.0278396	0.00398829	0.0873679	0.0879301
1	1	O96013	Serine/threonine-protein kinase PAK 4	PAK4	LKNLHKVSPSLKGFLDR	_LK[Acetyl (K)]NLHK[Acetyl (K)]VSPSLK[Acetyl (K)]GFLDR_	K546	KGFLDR	y6	y	6	1	noloss	345.33	4360.67	4353.52	0.0958729	0.00149131	0.0733808	0.0734925
1	1	O96013	Serine/threonine-protein kinase PAK 4	PAK4	LKNLHKVSPSLKGFLDR	_LK[Acetyl (K)]NLHK[Acetyl (K)]VSPSLK[Acetyl (K)]GFLDR_	K546	LKGFLDR	y7	y	7	1	noloss	126.487	1621.24	1617.41	0.0958729	0.00149131	0.0723724	0.0725316
1	1	O96013	Serine/threonine-protein kinase PAK 4	PAK4	LKNLHKVSPSLKGFLDR	_LK[Acetyl (K)]NLHK[Acetyl (K)]VSPSLK[Acetyl (K)]GFLDR_	K546	PSLKGFLDR	y9	y	9	1	noloss	695.022	1328.25	1293.53	0.0958729	0.00149131	0.343514	0.349511
1	1	O96013	Serine/threonine-protein kinase PAK 4	PAK4	LKNLHKVSPSLKGFLDR	_LK[Acetyl (K)]NLHK[Acetyl (K)]VSPSLK[Acetyl (K)]GFLDR_	K546	SLKGFLDR	y8	y	8	1	noloss	587.508	548.963	526.554	0.0958729	0.00149131	0.516958	0.527357
1	1	O96013	Serine/threonine-protein kinase PAK 4	PAK4	RPKPLVDPACITSIQPGAPKTIVR	_RPK[Acetyl (K)]PLVDPAC[+C2+H3+N+O]ITSIQPGAPK[Acetyl (K)]TIVR_	K51	RPKPLVD	b7	b	7	1	noloss	37.1711	3578.4	3577.38	0.0095495	0.00107012	0.0102808	0.0102837
1	1	O96013	Serine/threonine-protein kinase PAK 4	PAK4	RPKPLVDPACITSIQPGAPKTIVR	_RPK[Acetyl (K)]PLVDPAC[+C2+H3+N+O]ITSIQPGAPK[Acetyl (K)]TIVR_	K51	RPKPLVDPA	b9	b	9	1	noloss	2039.77	997.025	906.137	0.0095495	0.00107012	0.671685	0.692408
1	1	O96013	Serine/threonine-protein kinase PAK 4	PAK4	RPKPLVDPACITSIQPGAPKTIVR	_RPK[Acetyl (K)]PLVDPAC[+C2+H3+N+O]ITSIQPGAPK[Acetyl (K)]TIVR_	K68	QPGAPKTIVR	y10	y	10	1	noloss	730.968	2576.19	2538.48	0.0980364	0.00107012	0.221026	0.223575
1	2	O96013	Serine/threonine-protein kinase PAK 4	PAK4	LKNLHKVSPSLKGFLDR	_LK[Acetyl (K)]NLHK[Acetyl (K)]VSPSLK[Acetyl (K)]GFLDR_	K546	KGFLDR	y6	y	6	1	noloss	486.951	4050.74	4040.66	0.0984418	0.00187692	0.107312	0.107551
1	2	O96013	Serine/threonine-protein kinase PAK 4	PAK4	LKNLHKVSPSLKGFLDR	_LK[Acetyl (K)]NLHK[Acetyl (K)]VSPSLK[Acetyl (K)]GFLDR_	K546	LKGFLDR	y7	y	7	1	noloss	84.3745	1048.27	1045.71	0.0984418	0.00187692	0.0744936	0.0746623
1	2	O96013	Serine/threonine-protein kinase PAK 4	PAK4	LKNLHKVSPSLKGFLDR	_LK[Acetyl (K)]NLHK[Acetyl (K)]VSPSLK[Acetyl (K)]GFLDR_	K546	PSLKGFLDR	y9	y	9	1	noloss	785.239	687.464	648.239	0.0984418	0.00187692	0.533196	0.547786
1	2	O96013	Serine/threonine-protein kinase PAK 4	PAK4	LKNLHKVSPSLKGFLDR	_LK[Acetyl (K)]NLHK[Acetyl (K)]VSPSLK[Acetyl (K)]GFLDR_	K546	SLKGFLDR	y8	y	8	1	noloss	455.652	835.763	818.383	0.0984418	0.00187692	0.352832	0.357645
1	2	O96013	Serine/threonine-protein kinase PAK 4	PAK4	RPKPLVDPACITSIQPGAPKTIVR	_RPK[Acetyl (K)]PLVDPAC[+C2+H3+N+O]ITSIQPGAPK[Acetyl (K)]TIVR_	K51	RPKPLV	b6	b	6	1	noloss	52.2662	508.85	507.859	0.0125713	0.00119854	0.0931468	0.0933116
1	2	O96013	Serine/threonine-protein kinase PAK 4	PAK4	RPKPLVDPACITSIQPGAPKTIVR	_RPK[Acetyl (K)]PLVDPAC[+C2+H3+N+O]ITSIQPGAPK[Acetyl (K)]TIVR_	K51	RPKPLVDPA	b9	b	9	1	noloss	2567.33	980.084	865.689	0.0125713	0.00119854	0.723719	0.747834
1	4	O96013	Serine/threonine-protein kinase PAK 4	PAK4	DKRPLSGPDVGTPQPAGLASGAKLAAGRPFNTYPR	_DK[Acetyl (K)]RPLSGPDVGTPQPAGLASGAK[Acetyl (K)]LAAGRPFNTYPR_	K177	DKRPLSGPD	b9	b	9	1	noloss	3968.02	872.778	712.413	0.00654832	0.00269208	0.819704	0.847789
1	4	O96013	Serine/threonine-protein kinase PAK 4	PAK4	DKRPLSGPDVGTPQPAGLASGAKLAAGRPFNTYPR	_DK[Acetyl (K)]RPLSGPDVGTPQPAGLASGAK[Acetyl (K)]LAAGRPFNTYPR_	K177	DKRPLSGPDVGT	b12	b	12	1	noloss	157.915	2364.99	2353.44	0.00654832	0.00269208	0.0625924	0.0628804
1	4	O96013	Serine/threonine-protein kinase PAK 4	PAK4	LKNLHKVSPSLKGFLDR	_LK[Acetyl (K)]NLHK[Acetyl (K)]VSPSLK[Acetyl (K)]GFLDR_	K546	KGFLDR	y6	y	6	1	noloss	975.719	4313.16	4292.95	0.0343505	0.00106292	0.184485	0.185193
1	4	O96013	Serine/threonine-protein kinase PAK 4	PAK4	LKNLHKVSPSLKGFLDR	_LK[Acetyl (K)]NLHK[Acetyl (K)]VSPSLK[Acetyl (K)]GFLDR_	K546	LKGFLDR	y7	y	7	1	noloss	129.097	1631.31	1627.4	0.0343505	0.00106292	0.0733336	0.0734971
1	4	O96013	Serine/threonine-protein kinase PAK 4	PAK4	LKNLHKVSPSLKGFLDR	_LK[Acetyl (K)]NLHK[Acetyl (K)]VSPSLK[Acetyl (K)]GFLDR_	K546	PSLKGFLDR	y9	y	9	1	noloss	370.99	1252.47	1233.94	0.0343505	0.00106292	0.228518	0.231157
1	4	O96013	Serine/threonine-protein kinase PAK 4	PAK4	LKNLHKVSPSLKGFLDR	_LK[Acetyl (K)]NLHK[Acetyl (K)]VSPSLK[Acetyl (K)]GFLDR_	K546	SLKGFLDR	y8	y	8	1	noloss	542.082	1826.45	1805.78	0.0343505	0.00106292	0.228868	0.230884
1	4	O96013	Serine/threonine-protein kinase PAK 4	PAK4	RPKPLVDPACITSIQPGAPKTIVR	_RPK[Acetyl (K)]PLVDPAC[+C2+H3+N+O]ITSIQPGAPK[Acetyl (K)]TIVR_	K51	RPKPLVD	b7	b	7	1	noloss	103.257	3857.65	3854.82	0.00640718	4.04684e-06	0.026069	0.0260876
1	4	O96013	Serine/threonine-protein kinase PAK 4	PAK4	RPKPLVDPACITSIQPGAPKTIVR	_RPK[Acetyl (K)]PLVDPAC[+C2+H3+N+O]ITSIQPGAPK[Acetyl (K)]TIVR_	K51	RPKPLVDPA	b9	b	9	1	noloss	1450.41	821.844	757.217	0.00640718	4.04684e-06	0.638313	0.656999
1	4	O96013	Serine/threonine-protein kinase PAK 4	PAK4	RPKPLVDPACITSIQPGAPKTIVR	_RPK[Acetyl (K)]PLVDPAC[+C2+H3+N+O]ITSIQPGAPK[Acetyl (K)]TIVR_	K68	QPGAPKTIVR	y10	y	10	1	noloss	1591.5	2599.46	2517.35	0.0460405	4.04684e-06	0.379747	0.387335
2	0	O96013	Serine/threonine-protein kinase PAK 4	PAK4	DKRPLSGPDVGTPQPAGLASGAKLAAGRPFNTYPR	_DK[Acetyl (K)]RPLSGPDVGTPQPAGLASGAK[Acetyl (K)]LAAGRPFNTYPR_	K177	DKRPLSGPD	b9	b	9	1	noloss	2690.3	1304.23	1195.51	0.00543448	0.0023581	0.673495	0.69234
2	0	O96013	Serine/threonine-protein kinase PAK 4	PAK4	DKRPLSGPDVGTPQPAGLASGAKLAAGRPFNTYPR	_DK[Acetyl (K)]RPLSGPDVGTPQPAGLASGAK[Acetyl (K)]LAAGRPFNTYPR_	K177	DKRPLSGPDVGT	b12	b	12	1	noloss	323.908	1517.24	1493.54	0.00543448	0.0023581	0.175927	0.178222
2	0	O96013	Serine/threonine-protein kinase PAK 4	PAK4	RPKPLVDPACITSIQPGAPKTIVR	_RPK[Acetyl (K)]PLVDPAC[+C2+H3+N+O]ITSIQPGAPK[Acetyl (K)]TIVR_	K51	RPKPLVD	b7	b	7	1	noloss	15.44	3859.64	3859.22	0.00710299	0.000392088	0.00398443	0.00398487
2	0	O96013	Serine/threonine-protein kinase PAK 4	PAK4	RPKPLVDPACITSIQPGAPKTIVR	_RPK[Acetyl (K)]PLVDPAC[+C2+H3+N+O]ITSIQPGAPK[Acetyl (K)]TIVR_	K51	RPKPLVDPA	b9	b	9	1	noloss	3425.04	819.015	666.402	0.00710299	0.000392088	0.807021	0.837123
2	0.25	O96013	Serine/threonine-protein kinase PAK 4	PAK4	LKNLHKVSPSLKGFLDR	_LK[Acetyl (K)]NLHK[Acetyl (K)]VSPSLK[Acetyl (K)]GFLDR_	K546	KGFLDR	y6	y	6	1	noloss	485.388	4868.84	4858.78	0.0503455	0.000916954	0.0906551	0.0908257
2	0.25	O96013	Serine/threonine-protein kinase PAK 4	PAK4	LKNLHKVSPSLKGFLDR	_LK[Acetyl (K)]NLHK[Acetyl (K)]VSPSLK[Acetyl (K)]GFLDR_	K546	LKGFLDR	y7	y	7	1	noloss	318.943	1450.13	1440.45	0.0503455	0.000916954	0.180289	0.18128
2	0.25	O96013	Serine/threonine-protein kinase PAK 4	PAK4	LKNLHKVSPSLKGFLDR	_LK[Acetyl (K)]NLHK[Acetyl (K)]VSPSLK[Acetyl (K)]GFLDR_	K546	PSLKGFLDR	y9	y	9	1	noloss	409.344	850.277	829.829	0.0503455	0.000916954	0.324974	0.330337
2	0.25	O96013	Serine/threonine-protein kinase PAK 4	PAK4	LKNLHKVSPSLKGFLDR	_LK[Acetyl (K)]NLHK[Acetyl (K)]VSPSLK[Acetyl (K)]GFLDR_	K546	SLKGFLDR	y8	y	8	1	noloss	546.24	358.536	337.701	0.0503455	0.000916954	0.60373	0.61796
2	0.25	O96013	Serine/threonine-protein kinase PAK 4	PAK4	RPKPLVDPACITSIQPGAPKTIVR	_RPK[Acetyl (K)]PLVDPAC[+C2+H3+N+O]ITSIQPGAPK[Acetyl (K)]TIVR_	K51	RPKPLVD	b7	b	7	1	noloss	33.3002	2385.59	2384.68	0.0354366	0.00092016	0.0137667	0.0137719
2	0.25	O96013	Serine/threonine-protein kinase PAK 4	PAK4	RPKPLVDPACITSIQPGAPKTIVR	_RPK[Acetyl (K)]PLVDPAC[+C2+H3+N+O]ITSIQPGAPK[Acetyl (K)]TIVR_	K51	RPKPLVDPA	b9	b	9	1	noloss	1537.13	429.132	360.641	0.0354366	0.00092016	0.781752	0.809966
2	1	O96013	Serine/threonine-protein kinase PAK 4	PAK4	DKRPLSGPDVGTPQPAGLASGAKLAAGRPFNTYPR	_DK[Acetyl (K)]RPLSGPDVGTPQPAGLASGAK[Acetyl (K)]LAAGRPFNTYPR_	K177	DKRPLSGPD	b9	b	9	1	noloss	2841.09	1259.83	1145	0.00348031	0.00190573	0.692794	0.712751
2	1	O96013	Serine/threonine-protein kinase PAK 4	PAK4	DKRPLSGPDVGTPQPAGLASGAKLAAGRPFNTYPR	_DK[Acetyl (K)]RPLSGPDVGTPQPAGLASGAK[Acetyl (K)]LAAGRPFNTYPR_	K177	DKRPLSGPDVGT	b12	b	12	1	noloss	249.7	1652.95	1634.68	0.00348031	0.00190573	0.131238	0.132511
2	1	O96013	Serine/threonine-protein kinase PAK 4	PAK4	LKNLHKVSPSLKGFLDR	_LK[Acetyl (K)]NLHK[Acetyl (K)]VSPSLK[Acetyl (K)]GFLDR_	K546	KGFLDR	y6	y	6	1	noloss	545.142	6113.17	6101.88	0.0598398	0.00373193	0.0818739	0.082013
2	1	O96013	Serine/threonine-protein kinase PAK 4	PAK4	LKNLHKVSPSLKGFLDR	_LK[Acetyl (K)]NLHK[Acetyl (K)]VSPSLK[Acetyl (K)]GFLDR_	K546	LKGFLDR	y7	y	7	1	noloss	75.8834	1458.05	1455.75	0.0598398	0.00373193	0.0494699	0.0495443
2	1	O96013	Serine/threonine-protein kinase PAK 4	PAK4	LKNLHKVSPSLKGFLDR	_LK[Acetyl (K)]NLHK[Acetyl (K)]VSPSLK[Acetyl (K)]GFLDR_	K546	PSLKGFLDR	y9	y	9	1	noloss	409.691	1231.27	1210.8	0.0598398	0.00373193	0.249666	0.252819
2	1	O96013	Serine/threonine-protein kinase PAK 4	PAK4	LKNLHKVSPSLKGFLDR	_LK[Acetyl (K)]NLHK[Acetyl (K)]VSPSLK[Acetyl (K)]GFLDR_	K546	SLKGFLDR	y8	y	8	1	noloss	665.93	502.78	477.38	0.0598398	0.00373193	0.569799	0.582458
2	1	O96013	Serine/threonine-protein kinase PAK 4	PAK4	RPKPLVDPACITSIQPGAPKTIVR	_RPK[Acetyl (K)]PLVDPAC[+C2+H3+N+O]ITSIQPGAPK[Acetyl (K)]TIVR_	K51	RPKPLVD	b7	b	7	1	noloss	12.9121	3050.95	3050.6	0.0114726	0.00197656	0.00421432	0.0042148
2	1	O96013	Serine/threonine-protein kinase PAK 4	PAK4	RPKPLVDPACITSIQPGAPKTIVR	_RPK[Acetyl (K)]PLVDPAC[+C2+H3+N+O]ITSIQPGAPK[Acetyl (K)]TIVR_	K51	RPKPLVDPA	b9	b	9	1	noloss	1278.47	959.307	902.341	0.0114726	0.00197656	0.571313	0.586236
2	2	O96013	Serine/threonine-protein kinase PAK 4	PAK4	RPKPLVDPACITSIQPGAPKTIVR	_RPK[Acetyl (K)]PLVDPAC[+C2+H3+N+O]ITSIQPGAPK[Acetyl (K)]TIVR_	K51	RPKPLV	b6	b	6	1	noloss	56.1169	873.416	872.352	0.0038619	0.000102127	0.0603711	0.0604403
2	2	O96013	Serine/threonine-protein kinase PAK 4	PAK4	RPKPLVDPACITSIQPGAPKTIVR	_RPK[Acetyl (K)]PLVDPAC[+C2+H3+N+O]ITSIQPGAPK[Acetyl (K)]TIVR_	K51	RPKPLVD	b7	b	7	1	noloss	199.923	2750.41	2744.93	0.0038619	0.000102127	0.0677629	0.067889
2	2	O96013	Serine/threonine-protein kinase PAK 4	PAK4	RPKPLVDPACITSIQPGAPKTIVR	_RPK[Acetyl (K)]PLVDPAC[+C2+H3+N+O]ITSIQPGAPK[Acetyl (K)]TIVR_	K51	RPKPLVDPA	b9	b	9	1	noloss	2595.19	2244.99	2129.36	0.0038619	0.000102127	0.536176	0.549299
2	2	O96013	Serine/threonine-protein kinase PAK 4	PAK4	RPKPLVDPACITSIQPGAPKTIVR	_RPK[Acetyl (K)]PLVDPAC[+C2+H3+N+O]ITSIQPGAPK[Acetyl (K)]TIVR_	K68	QPGAPKTIVR	y10	y	10	1	noloss	235.743	2272.35	2260.18	0.0860937	0.000102127	0.0939933	0.0944513
2	4	O96013	Serine/threonine-protein kinase PAK 4	PAK4	DKRPLSGPDVGTPQPAGLASGAKLAAGRPFNTYPR	_DK[Acetyl (K)]RPLSGPDVGTPQPAGLASGAK[Acetyl (K)]LAAGRPFNTYPR_	K177	DKRPLSGPD	b9	b	9	1	noloss	3844.02	1317.89	1162.54	0.00234924	0.0013714	0.744689	0.767797
2	4	O96013	Serine/threonine-protein kinase PAK 4	PAK4	DKRPLSGPDVGTPQPAGLASGAKLAAGRPFNTYPR	_DK[Acetyl (K)]RPLSGPDVGTPQPAGLASGAK[Acetyl (K)]LAAGRPFNTYPR_	K177	DKRPLSGPDVGT	b12	b	12	1	noloss	165.265	2137.98	2125.89	0.00234924	0.0013714	0.0717532	0.0721319
2	4	O96013	Serine/threonine-protein kinase PAK 4	PAK4	LKNLHKVSPSLKGFLDR	_LK[Acetyl (K)]NLHK[Acetyl (K)]VSPSLK[Acetyl (K)]GFLDR_	K546	KGFLDR	y6	y	6	1	noloss	450.55	4975.93	4966.59	0.0348492	0.000886081	0.0830281	0.0831711
2	4	O96013	Serine/threonine-protein kinase PAK 4	PAK4	LKNLHKVSPSLKGFLDR	_LK[Acetyl (K)]NLHK[Acetyl (K)]VSPSLK[Acetyl (K)]GFLDR_	K546	LKGFLDR	y7	y	7	1	noloss	27.3353	2190.15	2189.32	0.0348492	0.000886081	0.0123272	0.0123318
2	4	O96013	Serine/threonine-protein kinase PAK 4	PAK4	LKNLHKVSPSLKGFLDR	_LK[Acetyl (K)]NLHK[Acetyl (K)]VSPSLK[Acetyl (K)]GFLDR_	K546	PSLKGFLDR	y9	y	9	1	noloss	512.095	1959.6	1934.02	0.0348492	0.000886081	0.207184	0.20935
2	4	O96013	Serine/threonine-protein kinase PAK 4	PAK4	LKNLHKVSPSLKGFLDR	_LK[Acetyl (K)]NLHK[Acetyl (K)]VSPSLK[Acetyl (K)]GFLDR_	K546	SLKGFLDR	y8	y	8	1	noloss	303.684	1374.65	1363.07	0.0348492	0.000886081	0.180943	0.182201
2	4	O96013	Serine/threonine-protein kinase PAK 4	PAK4	RPKPLVDPACITSIQPGAPKTIVR	_RPK[Acetyl (K)]PLVDPAC[+C2+H3+N+O]ITSIQPGAPK[Acetyl (K)]TIVR_	K51	RPKPLVD	b7	b	7	1	noloss	299.835	3710.97	3702.76	0.0181539	0.00119504	0.0747568	0.0749103
2	4	O96013	Serine/threonine-protein kinase PAK 4	PAK4	RPKPLVDPACITSIQPGAPKTIVR	_RPK[Acetyl (K)]PLVDPAC[+C2+H3+N+O]ITSIQPGAPK[Acetyl (K)]TIVR_	K51	RPKPLVDPA	b9	b	9	1	noloss	2671.07	467.545	348.527	0.0181539	0.00119504	0.851035	0.884578
2	4	O96013	Serine/threonine-protein kinase PAK 4	PAK4	RPKPLVDPACITSIQPGAPKTIVR	_RPK[Acetyl (K)]PLVDPAC[+C2+H3+N+O]ITSIQPGAPK[Acetyl (K)]TIVR_	K68	PKTIVR	y6	y	6	1	noloss	213.213	1992.12	1988.12	0.0728033	0.00119504	0.0966809	0.0968566
2	4	O96013	Serine/threonine-protein kinase PAK 4	PAK4	RPKPLVDPACITSIQPGAPKTIVR	_RPK[Acetyl (K)]PLVDPAC[+C2+H3+N+O]ITSIQPGAPK[Acetyl (K)]TIVR_	K68	QPGAPKTIVR	y10	y	10	1	noloss	2358.75	2319.63	2197.94	0.0728033	0.00119504	0.504181	0.517646
3	0	O96013	Serine/threonine-protein kinase PAK 4	PAK4	DKRPLSGPDVGTPQPAGLASGAKLAAGRPFNTYPR	_DK[Acetyl (K)]RPLSGPDVGTPQPAGLASGAK[Acetyl (K)]LAAGRPFNTYPR_	K177	DKRPLSGPD	b9	b	9	1	noloss	2765.54	1229.93	1118.16	0.0248683	0.00420445	0.692169	0.712088
3	0	O96013	Serine/threonine-protein kinase PAK 4	PAK4	DKRPLSGPDVGTPQPAGLASGAKLAAGRPFNTYPR	_DK[Acetyl (K)]RPLSGPDVGTPQPAGLASGAK[Acetyl (K)]LAAGRPFNTYPR_	K177	DKRPLSGPDVGT	b12	b	12	1	noloss	57.4104	1820.72	1816.52	0.0248683	0.00420445	0.0305678	0.0306363
3	0	O96013	Serine/threonine-protein kinase PAK 4	PAK4	RPKPLVDPACITSIQPGAPKTIVR	_RPK[Acetyl (K)]PLVDPAC[+C2+H3+N+O]ITSIQPGAPK[Acetyl (K)]TIVR_	K51	RPKPLV	b6	b	6	1	noloss	83.4012	499.457	497.876	0.00743098	0.00073229	0.14309	0.143479
3	0	O96013	Serine/threonine-protein kinase PAK 4	PAK4	RPKPLVDPACITSIQPGAPKTIVR	_RPK[Acetyl (K)]PLVDPAC[+C2+H3+N+O]ITSIQPGAPK[Acetyl (K)]TIVR_	K51	RPKPLVD	b7	b	7	1	noloss	319.436	4729.68	4720.93	0.00743098	0.00073229	0.0632657	0.0633756
3	0	O96013	Serine/threonine-protein kinase PAK 4	PAK4	RPKPLVDPACITSIQPGAPKTIVR	_RPK[Acetyl (K)]PLVDPAC[+C2+H3+N+O]ITSIQPGAPK[Acetyl (K)]TIVR_	K51	RPKPLVDPA	b9	b	9	1	noloss	3893.73	1048.16	874.659	0.00743098	0.00073229	0.787904	0.816571
3	0.25	O96013	Serine/threonine-protein kinase PAK 4	PAK4	DKRPLSGPDVGTPQPAGLASGAKLAAGRPFNTYPR	_DK[Acetyl (K)]RPLSGPDVGTPQPAGLASGAK[Acetyl (K)]LAAGRPFNTYPR_	K177	DKRPLSGPD	b9	b	9	1	noloss	2501.65	1483.88	1382.78	0.00634126	0.00228675	0.627683	0.64402
3	0.25	O96013	Serine/threonine-protein kinase PAK 4	PAK4	DKRPLSGPDVGTPQPAGLASGAKLAAGRPFNTYPR	_DK[Acetyl (K)]RPLSGPDVGTPQPAGLASGAK[Acetyl (K)]LAAGRPFNTYPR_	K177	DKRPLSGPDVGT	b12	b	12	1	noloss	119.684	1360.07	1351.31	0.00634126	0.00228675	0.0808812	0.0813628
3	0.25	O96013	Serine/threonine-protein kinase PAK 4	PAK4	LKNLHKVSPSLKGFLDR	_LK[Acetyl (K)]NLHK[Acetyl (K)]VSPSLK[Acetyl (K)]GFLDR_	K546	KGFLDR	y6	y	6	1	noloss	639.593	4536.38	4523.13	0.0509611	0.00145832	0.12357	0.123887
3	0.25	O96013	Serine/threonine-protein kinase PAK 4	PAK4	LKNLHKVSPSLKGFLDR	_LK[Acetyl (K)]NLHK[Acetyl (K)]VSPSLK[Acetyl (K)]GFLDR_	K546	LKGFLDR	y7	y	7	1	noloss	13.3776	1298.46	1298.05	0.0509611	0.00145832	0.0101976	0.0102008
3	0.25	O96013	Serine/threonine-protein kinase PAK 4	PAK4	LKNLHKVSPSLKGFLDR	_LK[Acetyl (K)]NLHK[Acetyl (K)]VSPSLK[Acetyl (K)]GFLDR_	K546	PSLKGFLDR	y9	y	9	1	noloss	431.566	1422.02	1400.47	0.0509611	0.00145832	0.232827	0.235567
3	0.25	O96013	Serine/threonine-protein kinase PAK 4	PAK4	LKNLHKVSPSLKGFLDR	_LK[Acetyl (K)]NLHK[Acetyl (K)]VSPSLK[Acetyl (K)]GFLDR_	K546	SLKGFLDR	y8	y	8	1	noloss	978.648	957.69	920.362	0.0509611	0.00145832	0.505412	0.515346
3	0.25	O96013	Serine/threonine-protein kinase PAK 4	PAK4	RPKPLVDPACITSIQPGAPKTIVR	_RPK[Acetyl (K)]PLVDPAC[+C2+H3+N+O]ITSIQPGAPK[Acetyl (K)]TIVR_	K51	RPKPLVDPA	b9	b	9	1	noloss	1105.95	660.161	610.882	0.0146226	0.000315786	0.626207	0.644181
3	0.25	O96013	Serine/threonine-protein kinase PAK 4	PAK4	RPKPLVDPACITSIQPGAPKTIVR	_RPK[Acetyl (K)]PLVDPAC[+C2+H3+N+O]ITSIQPGAPK[Acetyl (K)]TIVR_	K68	QPGAPKTIVR	y10	y	10	1	noloss	906	1868.79	1822.05	0.0805558	0.000315786	0.326511	0.332105
3	1	O96013	Serine/threonine-protein kinase PAK 4	PAK4	RPKPLVDPACITSIQPGAPKTIVR	_RPK[Acetyl (K)]PLVDPAC[+C2+H3+N+O]ITSIQPGAPK[Acetyl (K)]TIVR_	K51	RPKPLVD	b7	b	7	1	noloss	278.261	1622.41	1614.78	0.0239673	0.00115367	0.146401	0.146991
3	1	O96013	Serine/threonine-protein kinase PAK 4	PAK4	RPKPLVDPACITSIQPGAPKTIVR	_RPK[Acetyl (K)]PLVDPAC[+C2+H3+N+O]ITSIQPGAPK[Acetyl (K)]TIVR_	K51	RPKPLVDPA	b9	b	9	1	noloss	2196.83	488.485	390.598	0.0239673	0.00115367	0.81809	0.84904
3	2	O96013	Serine/threonine-protein kinase PAK 4	PAK4	LKNLHKVSPSLKGFLDR	_LK[Acetyl (K)]NLHK[Acetyl (K)]VSPSLK[Acetyl (K)]GFLDR_	K546	KGFLDR	y6	y	6	1	noloss	491.702	3557.43	3547.25	0.0402719	0.00173261	0.121434	0.12174
3	2	O96013	Serine/threonine-protein kinase PAK 4	PAK4	LKNLHKVSPSLKGFLDR	_LK[Acetyl (K)]NLHK[Acetyl (K)]VSPSLK[Acetyl (K)]GFLDR_	K546	LKGFLDR	y7	y	7	1	noloss	106.516	1397.88	1394.65	0.0402719	0.00173261	0.0708034	0.0709557
3	2	O96013	Serine/threonine-protein kinase PAK 4	PAK4	LKNLHKVSPSLKGFLDR	_LK[Acetyl (K)]NLHK[Acetyl (K)]VSPSLK[Acetyl (K)]GFLDR_	K546	PSLKGFLDR	y9	y	9	1	noloss	753.153	921.867	884.245	0.0402719	0.00173261	0.449638	0.459969
3	2	O96013	Serine/threonine-protein kinase PAK 4	PAK4	LKNLHKVSPSLKGFLDR	_LK[Acetyl (K)]NLHK[Acetyl (K)]VSPSLK[Acetyl (K)]GFLDR_	K546	SLKGFLDR	y8	y	8	1	noloss	301.497	732.15	720.65	0.0402719	0.00173261	0.291682	0.294964
3	2	O96013	Serine/threonine-protein kinase PAK 4	PAK4	RPKPLVDPACITSIQPGAPKTIVR	_RPK[Acetyl (K)]PLVDPAC[+C2+H3+N+O]ITSIQPGAPK[Acetyl (K)]TIVR_	K51	RPKPLVD	b7	b	7	1	noloss	359.894	2543.58	2533.72	0.0311952	0.000388727	0.123953	0.124375
3	2	O96013	Serine/threonine-protein kinase PAK 4	PAK4	RPKPLVDPACITSIQPGAPKTIVR	_RPK[Acetyl (K)]PLVDPAC[+C2+H3+N+O]ITSIQPGAPK[Acetyl (K)]TIVR_	K51	RPKPLVDPA	b9	b	9	1	noloss	1695.62	404.058	328.504	0.0311952	0.000388727	0.807562	0.837706
3	4	O96013	Serine/threonine-protein kinase PAK 4	PAK4	DKRPLSGPDVGTPQPAGLASGAKLAAGRPFNTYPR	_DK[Acetyl (K)]RPLSGPDVGTPQPAGLASGAK[Acetyl (K)]LAAGRPFNTYPR_	K177	DKRPLSGPD	b9	b	9	1	noloss	3006.8	1255.06	1133.54	0.00264578	0.00198239	0.705513	0.72622
3	4	O96013	Serine/threonine-protein kinase PAK 4	PAK4	DKRPLSGPDVGTPQPAGLASGAKLAAGRPFNTYPR	_DK[Acetyl (K)]RPLSGPDVGTPQPAGLASGAK[Acetyl (K)]LAAGRPFNTYPR_	K177	DKRPLSGPDVGT	b12	b	12	1	noloss	168.768	2180.76	2168.41	0.00264578	0.00198239	0.0718305	0.0722101
3	4	O96013	Serine/threonine-protein kinase PAK 4	PAK4	LKNLHKVSPSLKGFLDR	_LK[Acetyl (K)]NLHK[Acetyl (K)]VSPSLK[Acetyl (K)]GFLDR_	K546	KGFLDR	y6	y	6	1	noloss	789.317	6081.28	6064.93	0.092462	0.00109741	0.114883	0.115157
3	4	O96013	Serine/threonine-protein kinase PAK 4	PAK4	LKNLHKVSPSLKGFLDR	_LK[Acetyl (K)]NLHK[Acetyl (K)]VSPSLK[Acetyl (K)]GFLDR_	K546	LKGFLDR	y7	y	7	1	noloss	131.22	2827.13	2823.15	0.092462	0.00109741	0.0443558	0.0444155
3	4	O96013	Serine/threonine-protein kinase PAK 4	PAK4	LKNLHKVSPSLKGFLDR	_LK[Acetyl (K)]NLHK[Acetyl (K)]VSPSLK[Acetyl (K)]GFLDR_	K546	PSLKGFLDR	y9	y	9	1	noloss	1047.73	1589.65	1537.32	0.092462	0.00109741	0.397262	0.405305
3	4	O96013	Serine/threonine-protein kinase PAK 4	PAK4	LKNLHKVSPSLKGFLDR	_LK[Acetyl (K)]NLHK[Acetyl (K)]VSPSLK[Acetyl (K)]GFLDR_	K546	SLKGFLDR	y8	y	8	1	noloss	291.422	482.703	471.587	0.092462	0.00109741	0.376453	0.381938
3	4	O96013	Serine/threonine-protein kinase PAK 4	PAK4	RPKPLVDPACITSIQPGAPKTIVR	_RPK[Acetyl (K)]PLVDPAC[+C2+H3+N+O]ITSIQPGAPK[Acetyl (K)]TIVR_	K51	RPKPLVD	b7	b	7	1	noloss	179.973	4412.46	4407.53	0.00778128	0.000555437	0.0391891	0.0392312
3	4	O96013	Serine/threonine-protein kinase PAK 4	PAK4	RPKPLVDPACITSIQPGAPKTIVR	_RPK[Acetyl (K)]PLVDPAC[+C2+H3+N+O]ITSIQPGAPK[Acetyl (K)]TIVR_	K51	RPKPLVDPA	b9	b	9	1	noloss	2794.29	610.217	485.709	0.00778128	0.000555437	0.820762	0.851918
1	0	O96019	Actin-like protein 6A	ACTL6A	ELSQKTPPSMR	_ELSQK[Acetyl (K)]TPPSMR_	K371	KTPPSMR	y7	y	7	1	noloss	23.0193	1060.01	1058.99	0.0107795	0.00527466	0.0212547	0.0212747
1	0	O96019	Actin-like protein 6A	ACTL6A	KEKLPQVTR	_K[Acetyl (K)]EK[Acetyl (K)]LPQVTR_	K242	KLPQVTR	y7	y	7	1	noloss	230.455	11187.9	11181.5	0.0194029	0.000298188	0.0201828	0.0201942
1	0	O96019	Actin-like protein 6A	ACTL6A	LKLIANNTTVER	_LK[Acetyl (K)]LIANNTTVER_	K379	LKL	b3	b	3	1	noloss	133.942	8651.46	8650.87	0.00430215	0.00282558	0.015246	0.015247
1	0.25	O96019	Actin-like protein 6A	ACTL6A	LKLIANNTTVER	_LK[Acetyl (K)]LIANNTTVER_	K379	LKL	b3	b	3	1	noloss	182.827	6366.56	6365.76	0.0064568	0.00227257	0.0279151	0.0279185
1	1	O96019	Actin-like protein 6A	ACTL6A	KEKLPQVTR	_K[Acetyl (K)]EK[Acetyl (K)]LPQVTR_	K242	KLPQVTR	y7	y	7	1	noloss	123.407	14536.8	14533.4	0.0424422	0.00159818	0.00841782	0.0084198
1	1	O96019	Actin-like protein 6A	ACTL6A	LKLIANNTTVER	_LK[Acetyl (K)]LIANNTTVER_	K379	LKL	b3	b	3	1	noloss	117.498	6542.56	6542.04	0.00422121	0.00314316	0.0176422	0.0176435
1	2	O96019	Actin-like protein 6A	ACTL6A	ELSQKTPPSMR	_ELSQK[Acetyl (K)]TPPSMR_	K371	KTPPSMR	y7	y	7	1	noloss	43.5287	1781.07	1779.15	0.00403792	0.000716338	0.0238566	0.0238818
1	2	O96019	Actin-like protein 6A	ACTL6A	ELSQKTPPSMR	_ELSQK[Acetyl (K)]TPPSMR_	K371	SQKTPPSMR	y9	y	9	1	noloss	50.2322	181.291	177.889	0.00403792	0.000716338	0.216964	0.220199
1	2	O96019	Actin-like protein 6A	ACTL6A	LKLIANNTTVER	_LK[Acetyl (K)]LIANNTTVER_	K379	LKL	b3	b	3	1	noloss	332.381	6576.34	6574.88	0.00582068	0.00228772	0.0481104	0.0481205
1	4	O96019	Actin-like protein 6A	ACTL6A	KEKLPQVTR	_K[Acetyl (K)]EK[Acetyl (K)]LPQVTR_	K242	KLPQVTR	y7	y	7	1	noloss	412.899	10973.4	10961.9	0.015219	0.00127213	0.0362628	0.0362996
1	4	O96019	Actin-like protein 6A	ACTL6A	LKLIANNTTVER	_LK[Acetyl (K)]LIANNTTVER_	K379	LKL	b3	b	3	1	noloss	89.1984	6015.11	6014.71	0.00722501	0.00199999	0.0146124	0.0146133
2	0	O96019	Actin-like protein 6A	ACTL6A	ELSQKTPPSMR	_ELSQK[Acetyl (K)]TPPSMR_	K371	KTPPSMR	y7	y	7	1	noloss	53.8263	1734.84	1732.46	0.00716034	0.00166614	0.030093	0.0301331
2	0	O96019	Actin-like protein 6A	ACTL6A	KEKLPQVTR	_K[Acetyl (K)]EK[Acetyl (K)]LPQVTR_	K242	EKLPQVTR	y8	y	8	1	noloss	77.2739	3594.33	3591.24	0.0654803	0.000585213	0.0210464	0.0210641
2	0	O96019	Actin-like protein 6A	ACTL6A	KEKLPQVTR	_K[Acetyl (K)]EK[Acetyl (K)]LPQVTR_	K242	KLPQVTR	y7	y	7	1	noloss	355.129	14662.2	14652.2	0.0654803	0.000585213	0.023648	0.0236637
2	0	O96019	Actin-like protein 6A	ACTL6A	LKLIANNTTVER	_LK[Acetyl (K)]LIANNTTVER_	K379	LKL	b3	b	3	1	noloss	25.3677	8469.14	8469.03	0.00617575	0.00374704	0.00298637	0.0029864
2	0.25	O96019	Actin-like protein 6A	ACTL6A	ELSQKTPPSMR	_ELSQK[Acetyl (K)]TPPSMR_	K371	SQKTPPSMR	y9	y	9	1	noloss	62.748	233.786	229.537	0.00551407	0.00285957	0.211605	0.214681
2	1	O96019	Actin-like protein 6A	ACTL6A	ELSQKTPPSMR	_ELSQK[Acetyl (K)]TPPSMR_	K371	SQKTPPSMR	y9	y	9	1	noloss	14.2861	191.522	190.554	0.0392722	0.00332001	0.0694147	0.0697425
2	1	O96019	Actin-like protein 6A	ACTL6A	LKLIANNTTVER	_LK[Acetyl (K)]LIANNTTVER_	K379	LKL	b3	b	3	1	noloss	51.6806	6920.07	6919.84	0.00318107	0.00232347	0.00741286	0.0074131
2	2	O96019	Actin-like protein 6A	ACTL6A	ELSQKTPPSMR	_ELSQK[Acetyl (K)]TPPSMR_	K371	KTPPSMR	y7	y	7	1	noloss	54.3846	1928.5	1926.09	0.00186576	0.00153848	0.027427	0.0274603
2	2	O96019	Actin-like protein 6A	ACTL6A	KEKLPQVTR	_K[Acetyl (K)]EK[Acetyl (K)]LPQVTR_	K242	KLPQVTR	y7	y	7	1	noloss	532.84	15026.1	15011.3	0.0407796	0.00331314	0.0342464	0.0342792
2	2	O96019	Actin-like protein 6A	ACTL6A	LKLIANNTTVER	_LK[Acetyl (K)]LIANNTTVER_	K379	LKL	b3	b	3	1	noloss	630.792	11157.8	11155	0.026115	0.00852055	0.0535089	0.0535214
2	4	O96019	Actin-like protein 6A	ACTL6A	ELSQKTPPSMR	_ELSQK[Acetyl (K)]TPPSMR_	K371	KTPPSMR	y7	y	7	1	noloss	35.4995	1328.64	1327.07	0.00398301	0.00165917	0.0260233	0.0260533
2	4	O96019	Actin-like protein 6A	ACTL6A	KEKLPQVTR	_K[Acetyl (K)]EK[Acetyl (K)]LPQVTR_	K242	EKLPQVTR	y8	y	8	1	noloss	130.825	4075.78	4070.55	0.0541329	0.00064644	0.0311	0.0311387
2	4	O96019	Actin-like protein 6A	ACTL6A	KEKLPQVTR	_K[Acetyl (K)]EK[Acetyl (K)]LPQVTR_	K242	KLPQVTR	y7	y	7	1	noloss	194.731	13720.6	13715.2	0.0541329	0.00064644	0.013994	0.0139994
2	4	O96019	Actin-like protein 6A	ACTL6A	LKLIANNTTVER	_LK[Acetyl (K)]LIANNTTVER_	K379	LKL	b3	b	3	1	noloss	55.496	6648.49	6648.25	0.00824753	0.00159891	0.00827806	0.00827836
3	0	O96019	Actin-like protein 6A	ACTL6A	ELSQKTPPSMR	_ELSQK[Acetyl (K)]TPPSMR_	K371	KTPPSMR	y7	y	7	1	noloss	30.219	1674.35	1673.02	0.0143785	0.00370051	0.0177282	0.0177421
3	0	O96019	Actin-like protein 6A	ACTL6A	KEKLPQVTR	_K[Acetyl (K)]EK[Acetyl (K)]LPQVTR_	K242	EKLPQVTR	y8	y	8	1	noloss	25.3834	4092.12	4091.1	0.0577808	0.000226037	0.00616477	0.00616629
3	0	O96019	Actin-like protein 6A	ACTL6A	KEKLPQVTR	_K[Acetyl (K)]EK[Acetyl (K)]LPQVTR_	K242	KLPQVTR	y7	y	7	1	noloss	491.202	13043.2	13029.5	0.0577808	0.000226037	0.0362929	0.0363297
3	0	O96019	Actin-like protein 6A	ACTL6A	LKLIANNTTVER	_LK[Acetyl (K)]LIANNTTVER_	K379	LKL	b3	b	3	1	noloss	209.764	9563.86	9562.94	0.00894547	0.00593331	0.0214622	0.0214642
3	0.25	O96019	Actin-like protein 6A	ACTL6A	ELSQKTPPSMR	_ELSQK[Acetyl (K)]TPPSMR_	K371	KTPPSMR	y7	y	7	1	noloss	108.025	752.639	747.859	0.00487941	0.00218612	0.125514	0.126215
3	2	O96019	Actin-like protein 6A	ACTL6A	LKLIANNTTVER	_LK[Acetyl (K)]LIANNTTVER_	K379	LKL	b3	b	3	1	noloss	100.278	6434.73	6434.29	0.00588683	0.00131131	0.0153447	0.0153458
3	4	O96019	Actin-like protein 6A	ACTL6A	ELSQKTPPSMR	_ELSQK[Acetyl (K)]TPPSMR_	K371	KTPPSMR	y7	y	7	1	noloss	83.2058	1123.04	1119.36	0.0222719	0.00162175	0.0689791	0.0691903
3	4	O96019	Actin-like protein 6A	ACTL6A	ELSQKTPPSMR	_ELSQK[Acetyl (K)]TPPSMR_	K371	SQKTPPSMR	y9	y	9	1	noloss	21.2354	528.113	526.675	0.0222719	0.00162175	0.0386557	0.0387572
3	4	O96019	Actin-like protein 6A	ACTL6A	KEKLPQVTR	_K[Acetyl (K)]EK[Acetyl (K)]LPQVTR_	K242	EKLPQVTR	y8	y	8	1	noloss	119.595	3083.21	3078.42	0.0533967	0.000651575	0.0373406	0.0373965
3	4	O96019	Actin-like protein 6A	ACTL6A	KEKLPQVTR	_K[Acetyl (K)]EK[Acetyl (K)]LPQVTR_	K242	KLPQVTR	y7	y	7	1	noloss	82.7033	13413.2	13410.9	0.0533967	0.000651575	0.00612804	0.00612909
3	4	O96019	Actin-like protein 6A	ACTL6A	LKLIANNTTVER	_LK[Acetyl (K)]LIANNTTVER_	K379	LKL	b3	b	3	1	noloss	218.884	8489.18	8488.22	0.00261488	0.00217378	0.0251357	0.0251385
1	0	P00338	L-lactate dehydrogenase A chain	LDHA	LKKSADTLWGIQKE	_LK[Acetyl (K)]K[Acetyl (K)]SADTLWGIQK[Acetyl (K)]E_	K328	QKE	y3	y	3	1	H2O	417.094	57732.1	57730	0.00511033	8.01158e-05	0.00717282	0.00717308
1	0	P00338	L-lactate dehydrogenase A chain	LDHA	LKKSADTLWGIQKE	_LK[Acetyl (K)]K[Acetyl (K)]SADTLWGIQK[Acetyl (K)]E_	K328	QKE	y3	y	3	1	noloss	902.14	45416.3	45411.7	0.00511033	8.01158e-05	0.0194769	0.0194788
1	0.25	P00338	L-lactate dehydrogenase A chain	LDHA	LKKSADTLWGIQKE	_LK[Acetyl (K)]K[Acetyl (K)]SADTLWGIQK[Acetyl (K)]E_	K328	QKE	y3	y	3	1	H2O	207.845	48626.2	48625.1	0.00784124	0.0001146	0.00425615	0.00425625
1	0.25	P00338	L-lactate dehydrogenase A chain	LDHA	LKKSADTLWGIQKE	_LK[Acetyl (K)]K[Acetyl (K)]SADTLWGIQK[Acetyl (K)]E_	K328	QKE	y3	y	3	1	noloss	37.3347	38316.4	38316.2	0.00784124	0.0001146	0.00097343	0.000973435
1	1	P00338	L-lactate dehydrogenase A chain	LDHA	LKKSADTLWGIQKE	_LK[Acetyl (K)]K[Acetyl (K)]SADTLWGIQK[Acetyl (K)]E_	K328	QKE	y3	y	3	1	H2O	624.199	45473.6	45470.4	0.00691082	0.000615165	0.0135407	0.0135417
1	1	P00338	L-lactate dehydrogenase A chain	LDHA	LKKSADTLWGIQKE	_LK[Acetyl (K)]K[Acetyl (K)]SADTLWGIQK[Acetyl (K)]E_	K328	QKE	y3	y	3	1	noloss	5137.19	35864.2	35837.7	0.00691082	0.000615165	0.125293	0.125374
1	2	P00338	L-lactate dehydrogenase A chain	LDHA	LKKSADTLWGIQKE	_LK[Acetyl (K)]K[Acetyl (K)]SADTLWGIQK[Acetyl (K)]E_	K328	QKE	y3	y	3	1	H2O	253.249	48723.6	48722.3	0.0079019	4.39342e-06	0.0051708	0.00517094
1	2	P00338	L-lactate dehydrogenase A chain	LDHA	LKKSADTLWGIQKE	_LK[Acetyl (K)]K[Acetyl (K)]SADTLWGIQK[Acetyl (K)]E_	K328	QKE	y3	y	3	1	noloss	355.115	40349.2	40347.3	0.0079019	4.39342e-06	0.00872427	0.00872467
1	4	P00338	L-lactate dehydrogenase A chain	LDHA	LKKSADTLWGIQKE	_LK[Acetyl (K)]K[Acetyl (K)]SADTLWGIQK[Acetyl (K)]E_	K328	QKE	y3	y	3	1	H2O	519.765	50665	50662.4	0.00858674	4.3746e-05	0.0101547	0.0101552
1	4	P00338	L-lactate dehydrogenase A chain	LDHA	LKKSADTLWGIQKE	_LK[Acetyl (K)]K[Acetyl (K)]SADTLWGIQK[Acetyl (K)]E_	K328	QKE	y3	y	3	1	noloss	37.2166	39205.6	39205.4	0.0156938	4.3746e-05	0.000948368	0.000948373
2	0	P00338	L-lactate dehydrogenase A chain	LDHA	LKKSADTLWGIQKE	_LK[Acetyl (K)]K[Acetyl (K)]SADTLWGIQK[Acetyl (K)]E_	K328	QKE	y3	y	3	1	H2O	71.4442	80211.5	80211.1	0.00337747	0.000195431	0.000889905	0.000889909
2	0	P00338	L-lactate dehydrogenase A chain	LDHA	LKKSADTLWGIQKE	_LK[Acetyl (K)]K[Acetyl (K)]SADTLWGIQK[Acetyl (K)]E_	K328	QKE	y3	y	3	1	noloss	452.626	64580.3	64577.9	0.00337747	0.000195431	0.00695995	0.0069602
2	0.25	P00338	L-lactate dehydrogenase A chain	LDHA	LKKSADTLWGIQKE	_LK[Acetyl (K)]K[Acetyl (K)]SADTLWGIQK[Acetyl (K)]E_	K328	QKE	y3	y	3	1	H2O	189.712	38111.5	38110.5	0.0175473	1.4358e-05	0.00495315	0.00495328
2	0.25	P00338	L-lactate dehydrogenase A chain	LDHA	LKKSADTLWGIQKE	_LK[Acetyl (K)]K[Acetyl (K)]SADTLWGIQK[Acetyl (K)]E_	K328	QKE	y3	y	3	1	noloss	279.072	31555.4	31554	0.0175473	1.4358e-05	0.00876635	0.00876674
2	1	P00338	L-lactate dehydrogenase A chain	LDHA	LKKSADTLWGIQKE	_LK[Acetyl (K)]K[Acetyl (K)]SADTLWGIQK[Acetyl (K)]E_	K328	QKE	y3	y	3	1	H2O	614.545	45771.1	45767.9	0.00846024	0.000185282	0.0132486	0.0132495
2	1	P00338	L-lactate dehydrogenase A chain	LDHA	LKKSADTLWGIQKE	_LK[Acetyl (K)]K[Acetyl (K)]SADTLWGIQK[Acetyl (K)]E_	K328	QKE	y3	y	3	1	noloss	3164.19	37079.4	37063.1	0.00846024	0.000185282	0.0786259	0.0786577
2	2	P00338	L-lactate dehydrogenase A chain	LDHA	LKKSADTLWGIQKE	_LK[Acetyl (K)]K[Acetyl (K)]SADTLWGIQK[Acetyl (K)]E_	K328	QKE	y3	y	3	1	H2O	667.557	67684.5	67681	0.0021101	4.439e-05	0.00976645	0.00976694
2	2	P00338	L-lactate dehydrogenase A chain	LDHA	LKKSADTLWGIQKE	_LK[Acetyl (K)]K[Acetyl (K)]SADTLWGIQK[Acetyl (K)]E_	K328	QKE	y3	y	3	1	noloss	9004.06	55762.8	55716.5	0.0021101	4.439e-05	0.139023	0.139122
2	4	P00338	L-lactate dehydrogenase A chain	LDHA	LKKSADTLWGIQKE	_LK[Acetyl (K)]K[Acetyl (K)]SADTLWGIQK[Acetyl (K)]E_	K328	QKE	y3	y	3	1	H2O	267.503	47676.9	47675.6	0.008609	3.14901e-07	0.00557943	0.00557959
2	4	P00338	L-lactate dehydrogenase A chain	LDHA	LKKSADTLWGIQKE	_LK[Acetyl (K)]K[Acetyl (K)]SADTLWGIQK[Acetyl (K)]E_	K328	QKE	y3	y	3	1	noloss	889.461	35694.1	35689.6	0.008609	3.14901e-07	0.0243131	0.0243162
3	0	P00338	L-lactate dehydrogenase A chain	LDHA	LKKSADTLWGIQKE	_LK[Acetyl (K)]K[Acetyl (K)]SADTLWGIQK[Acetyl (K)]E_	K328	QKE	y3	y	3	1	H2O	87.2034	79106.2	79105.8	0.00421253	0.00010153	0.00110114	0.00110115
3	0	P00338	L-lactate dehydrogenase A chain	LDHA	LKKSADTLWGIQKE	_LK[Acetyl (K)]K[Acetyl (K)]SADTLWGIQK[Acetyl (K)]E_	K328	QKE	y3	y	3	1	noloss	562.966	61342.6	61339.7	0.00421253	0.00010153	0.00909394	0.00909437
3	0.25	P00338	L-lactate dehydrogenase A chain	LDHA	LKKSADTLWGIQKE	_LK[Acetyl (K)]K[Acetyl (K)]SADTLWGIQK[Acetyl (K)]E_	K328	QKE	y3	y	3	1	H2O	116.144	46465.1	46464.5	0.00958703	0.000134207	0.00249337	0.00249341
3	0.25	P00338	L-lactate dehydrogenase A chain	LDHA	LKKSADTLWGIQKE	_LK[Acetyl (K)]K[Acetyl (K)]SADTLWGIQK[Acetyl (K)]E_	K328	QKE	y3	y	3	1	noloss	370.82	35217.1	35215.2	0.00958703	0.000134207	0.0104198	0.0104204
3	1	P00338	L-lactate dehydrogenase A chain	LDHA	LKKSADTLWGIQKE	_LK[Acetyl (K)]K[Acetyl (K)]SADTLWGIQK[Acetyl (K)]E_	K328	QKE	y3	y	3	1	H2O	715.302	62493.5	62489.8	0.00962872	2.93547e-06	0.0113165	0.0113171
3	1	P00338	L-lactate dehydrogenase A chain	LDHA	LKKSADTLWGIQKE	_LK[Acetyl (K)]K[Acetyl (K)]SADTLWGIQK[Acetyl (K)]E_	K328	QKE	y3	y	3	1	noloss	399.436	49084	49082	0.0106531	2.93547e-06	0.00807211	0.00807244
3	2	P00338	L-lactate dehydrogenase A chain	LDHA	LKKSADTLWGIQKE	_LK[Acetyl (K)]K[Acetyl (K)]SADTLWGIQK[Acetyl (K)]E_	K328	QKE	y3	y	3	1	H2O	130.189	47488.1	47487.4	0.00572245	1.02975e-05	0.00273401	0.00273405
3	2	P00338	L-lactate dehydrogenase A chain	LDHA	LKKSADTLWGIQKE	_LK[Acetyl (K)]K[Acetyl (K)]SADTLWGIQK[Acetyl (K)]E_	K328	QKE	y3	y	3	1	noloss	304.691	38233.8	38232.2	0.00572245	1.02975e-05	0.00790615	0.00790647
3	4	P00338	L-lactate dehydrogenase A chain	LDHA	LKKSADTLWGIQKE	_LK[Acetyl (K)]K[Acetyl (K)]SADTLWGIQK[Acetyl (K)]E_	K328	QKE	y3	y	3	1	H2O	187.807	62684.6	62683.7	0.002563	0.000479332	0.00298711	0.00298716
3	4	P00338	L-lactate dehydrogenase A chain	LDHA	LKKSADTLWGIQKE	_LK[Acetyl (K)]K[Acetyl (K)]SADTLWGIQK[Acetyl (K)]E_	K328	QKE	y3	y	3	1	noloss	729.929	48886.9	48883.1	0.002563	0.000479332	0.0147113	0.0147124
1	0	P00367	Glutamate dehydrogenase 1, mitochondrial	GLUD1	ADKIFLER	_ADK[Acetyl (K)]IFLER_	K415	ADK	b3	b	3	1	noloss	3342.16	92129.1	92117.5	0.00390769	8.82354e-05	0.035007	0.0350113
1	0	P00367	Glutamate dehydrogenase 1, mitochondrial	GLUD1	ADKIFLER	_ADK[Acetyl (K)]IFLER_	K415	KIFLER	y6	y	6	1	noloss	199.792	6449.44	6443.99	0.00390769	8.82354e-05	0.0300473	0.030072
1	0	P00367	Glutamate dehydrogenase 1, mitochondrial	GLUD1	DKLVEDLR	_DK[Acetyl (K)]LVEDLR_	K84	DKL	b3	b	3	1	noloss	1810.78	33136.2	33128	0.00180066	0.000494775	0.0518151	0.0518273
1	0	P00367	Glutamate dehydrogenase 1, mitochondrial	GLUD1	TAMKYNLGLDLR	_TAMK[Acetyl (K)]YNLGLDLR_	K527	KYNLGLDLR	y9	y	9	1	noloss	59.3732	1524.88	1521.52	0.00641975	0.00249587	0.0374771	0.0375568
1	0.25	P00367	Glutamate dehydrogenase 1, mitochondrial	GLUD1	ADKIFLER	_ADK[Acetyl (K)]IFLER_	K415	ADK	b3	b	3	1	noloss	2979.56	78121.2	78110.8	0.00395197	0.000110253	0.036739	0.0367437
1	0.25	P00367	Glutamate dehydrogenase 1, mitochondrial	GLUD1	DKLVEDLR	_DK[Acetyl (K)]LVEDLR_	K84	DKL	b3	b	3	1	noloss	526.47	31892.8	31890.4	0.0017419	0.00105728	0.0162394	0.0162406
1	1	P00367	Glutamate dehydrogenase 1, mitochondrial	GLUD1	ADKIFLER	_ADK[Acetyl (K)]IFLER_	K415	ADK	b3	b	3	1	noloss	4020.08	71028.3	71014.3	0.00421783	0.000750822	0.0535666	0.0535765
1	1	P00367	Glutamate dehydrogenase 1, mitochondrial	GLUD1	DKLVEDLR	_DK[Acetyl (K)]LVEDLR_	K84	DKL	b3	b	3	1	noloss	810.216	28212.2	28208.6	0.00107886	0.00146333	0.0279169	0.0279204
1	2	P00367	Glutamate dehydrogenase 1, mitochondrial	GLUD1	ADKIFLER	_ADK[Acetyl (K)]IFLER_	K415	ADK	b3	b	3	1	noloss	4885.72	87172	87155	0.00274088	2.06535e-06	0.0530724	0.0530822
1	2	P00367	Glutamate dehydrogenase 1, mitochondrial	GLUD1	ADKIFLER	_ADK[Acetyl (K)]IFLER_	K415	KIFLER	y6	y	6	1	noloss	123.795	6207.84	6204.47	0.00274088	2.06535e-06	0.0195518	0.0195623
1	2	P00367	Glutamate dehydrogenase 1, mitochondrial	GLUD1	DKLVEDLR	_DK[Acetyl (K)]LVEDLR_	K84	DKL	b3	b	3	1	noloss	1266.44	32982.5	32976.8	0.000597187	4.14884e-05	0.0369774	0.0369836
1	2	P00367	Glutamate dehydrogenase 1, mitochondrial	GLUD1	TAMKYNLGLDLR	_TAMK[Acetyl (K)]YNLGLDLR_	K527	KYNLGLDLR	y9	y	9	1	noloss	56.5223	1325.77	1322.57	0.00560961	0.000956924	0.0408902	0.0409852
1	2	P00367	Glutamate dehydrogenase 1, mitochondrial	GLUD1	TPCKGGIR	_TPC[+C2+H3+N+O]K[Acetyl (K)]GGIR_	K147	PCKGGIR	y7	y	7	1	noloss	235.536	69.5123	60.1358	0.0742164	0.00102101	0.772127	0.796613
1	4	P00367	Glutamate dehydrogenase 1, mitochondrial	GLUD1	ADKIFLER	_ADK[Acetyl (K)]IFLER_	K415	ADK	b3	b	3	1	noloss	6072.77	79786.5	79765.4	0.00342144	5.65036e-05	0.0707293	0.0707467
1	4	P00367	Glutamate dehydrogenase 1, mitochondrial	GLUD1	DKLVEDLR	_DK[Acetyl (K)]LVEDLR_	K84	DKL	b3	b	3	1	noloss	1055.97	32896.6	32891.8	0.00156931	0.00138843	0.0311013	0.0311057
2	0	P00367	Glutamate dehydrogenase 1, mitochondrial	GLUD1	ADKIFLER	_ADK[Acetyl (K)]IFLER_	K415	ADK	b3	b	3	1	noloss	3021.84	104205	104194	0.00191538	0.000316126	0.0281818	0.0281846
2	0	P00367	Glutamate dehydrogenase 1, mitochondrial	GLUD1	ADKIFLER	_ADK[Acetyl (K)]IFLER_	K415	KIFLER	y6	y	6	1	noloss	177.656	6568.25	6563.4	0.00191538	0.000316126	0.0263355	0.0263544
2	0	P00367	Glutamate dehydrogenase 1, mitochondrial	GLUD1	DKLVEDLR	_DK[Acetyl (K)]LVEDLR_	K84	DKL	b3	b	3	1	noloss	1320.44	41726.8	41720.8	0.000986558	0.00094392	0.0306743	0.0306786
2	0	P00367	Glutamate dehydrogenase 1, mitochondrial	GLUD1	TPCKGGIR	_TPC[+C2+H3+N+O]K[Acetyl (K)]GGIR_	K147	CKGGIR	y6	y	6	1	noloss	24.1298	2091.46	2090.72	0.0932948	0.00171744	0.0114057	0.0114097
2	0.25	P00367	Glutamate dehydrogenase 1, mitochondrial	GLUD1	ADKIFLER	_ADK[Acetyl (K)]IFLER_	K415	ADK	b3	b	3	1	noloss	2988.24	74936.6	74926.2	0.00503155	7.70517e-06	0.0383478	0.0383529
2	0.25	P00367	Glutamate dehydrogenase 1, mitochondrial	GLUD1	ADKIFLER	_ADK[Acetyl (K)]IFLER_	K415	KIFLER	y6	y	6	1	noloss	365.346	6040.91	6030.95	0.00503155	7.70517e-06	0.0570295	0.0571183
2	0.25	P00367	Glutamate dehydrogenase 1, mitochondrial	GLUD1	DKLVEDLR	_DK[Acetyl (K)]LVEDLR_	K84	DKL	b3	b	3	1	noloss	1713.19	31669	31661.2	0.00186107	0.0013769	0.0513206	0.0513326
2	0.25	P00367	Glutamate dehydrogenase 1, mitochondrial	GLUD1	TAMKYNLGLDLR	_TAMK[Acetyl (K)]YNLGLDLR_	K527	KYNLGLDLR	y9	y	9	1	noloss	18.2582	395.204	394.17	0.01298	0.00197676	0.0441593	0.04427
2	1	P00367	Glutamate dehydrogenase 1, mitochondrial	GLUD1	ADKIFLER	_ADK[Acetyl (K)]IFLER_	K415	ADK	b3	b	3	1	noloss	3932.39	70685.4	70671.7	0.00732093	0.000248153	0.0527004	0.0527101
2	1	P00367	Glutamate dehydrogenase 1, mitochondrial	GLUD1	ADKIFLER	_ADK[Acetyl (K)]IFLER_	K415	KIFLER	y6	y	6	1	noloss	137.441	5255.37	5251.62	0.00732093	0.000248153	0.025486	0.0255037
2	1	P00367	Glutamate dehydrogenase 1, mitochondrial	GLUD1	DKLVEDLR	_DK[Acetyl (K)]LVEDLR_	K84	DKL	b3	b	3	1	noloss	760.594	28972.2	28968.8	0.0014346	0.00152943	0.025581	0.025584
2	1	P00367	Glutamate dehydrogenase 1, mitochondrial	GLUD1	TPCKGGIR	_TPC[+C2+H3+N+O]K[Acetyl (K)]GGIR_	K147	CKGGIR	y6	y	6	1	noloss	58.9967	4148.19	4146.38	0.0348154	0.000346866	0.0140228	0.0140289
2	1	P00367	Glutamate dehydrogenase 1, mitochondrial	GLUD1	TPCKGGIR	_TPC[+C2+H3+N+O]K[Acetyl (K)]GGIR_	K147	KGGIR	y5	y	5	1	noloss	147.871	5285.68	5284.44	0.0348154	0.000346866	0.0272145	0.0272207
2	2	P00367	Glutamate dehydrogenase 1, mitochondrial	GLUD1	ADKIFLER	_ADK[Acetyl (K)]IFLER_	K415	ADK	b3	b	3	1	noloss	3897.71	101819	101806	0.0062253	5.16208e-05	0.0368693	0.036874
2	2	P00367	Glutamate dehydrogenase 1, mitochondrial	GLUD1	DKLVEDLR	_DK[Acetyl (K)]LVEDLR_	K84	DKL	b3	b	3	1	noloss	1106.81	57220.9	57215.9	0.000452725	0.000103609	0.0189757	0.0189773
2	4	P00367	Glutamate dehydrogenase 1, mitochondrial	GLUD1	ADKIFLER	_ADK[Acetyl (K)]IFLER_	K415	ADK	b3	b	3	1	noloss	5235.12	94326.3	94308.1	0.00334149	3.77013e-06	0.0525819	0.0525915
2	4	P00367	Glutamate dehydrogenase 1, mitochondrial	GLUD1	ADKIFLER	_ADK[Acetyl (K)]IFLER_	K415	KIFLER	y6	y	6	1	noloss	137.61	8392.6	8388.84	0.00334149	3.77013e-06	0.0161321	0.0161392
2	4	P00367	Glutamate dehydrogenase 1, mitochondrial	GLUD1	DKLVEDLR	_DK[Acetyl (K)]LVEDLR_	K84	DKL	b3	b	3	1	noloss	1131.68	38030.4	38025.3	0.00143886	0.00118992	0.0288973	0.0289011
3	0	P00367	Glutamate dehydrogenase 1, mitochondrial	GLUD1	ADKIFLER	_ADK[Acetyl (K)]IFLER_	K415	ADK	b3	b	3	1	noloss	3660.71	91567.8	91555	0.00408252	0.000136603	0.0384414	0.0384465
3	0	P00367	Glutamate dehydrogenase 1, mitochondrial	GLUD1	DKLVEDLR	_DK[Acetyl (K)]LVEDLR_	K84	DKL	b3	b	3	1	noloss	1645.07	37882.6	37875.1	0.00431006	0.00293054	0.0416182	0.0416261
3	0.25	P00367	Glutamate dehydrogenase 1, mitochondrial	GLUD1	ADKIFLER	_ADK[Acetyl (K)]IFLER_	K415	ADK	b3	b	3	1	noloss	3900.39	67643.1	67629.5	0.00639981	0.0001428	0.0545178	0.0545282
3	0.25	P00367	Glutamate dehydrogenase 1, mitochondrial	GLUD1	ADKIFLER	_ADK[Acetyl (K)]IFLER_	K415	KIFLER	y6	y	6	1	noloss	18.4604	5821.32	5820.81	0.00639981	0.0001428	0.00316115	0.00316143
3	0.25	P00367	Glutamate dehydrogenase 1, mitochondrial	GLUD1	DKLVEDLR	_DK[Acetyl (K)]LVEDLR_	K84	DKL	b3	b	3	1	noloss	1186.09	30703.8	30698.4	0.00197891	0.00193363	0.0371932	0.0371995
3	1	P00367	Glutamate dehydrogenase 1, mitochondrial	GLUD1	ADKIFLER	_ADK[Acetyl (K)]IFLER_	K415	ADK	b3	b	3	1	noloss	3061.63	89462.7	89452	0.00972464	1.61894e-05	0.03309	0.0330938
3	1	P00367	Glutamate dehydrogenase 1, mitochondrial	GLUD1	DKLVEDLR	_DK[Acetyl (K)]LVEDLR_	K84	DKL	b3	b	3	1	noloss	1071.65	36552.9	36548.1	0.000472675	0.000220802	0.0284827	0.0284864
3	2	P00367	Glutamate dehydrogenase 1, mitochondrial	GLUD1	ADKIFLER	_ADK[Acetyl (K)]IFLER_	K415	ADK	b3	b	3	1	noloss	3635.34	79289.7	79277	0.00178924	7.56892e-06	0.0438389	0.0438456
3	2	P00367	Glutamate dehydrogenase 1, mitochondrial	GLUD1	ADKIFLER	_ADK[Acetyl (K)]IFLER_	K415	KIFLER	y6	y	6	1	noloss	169.2	7037.1	7032.48	0.00178924	7.56892e-06	0.0234794	0.0234945
3	2	P00367	Glutamate dehydrogenase 1, mitochondrial	GLUD1	DKLVEDLR	_DK[Acetyl (K)]LVEDLR_	K84	DKL	b3	b	3	1	noloss	1370.56	30208.7	30202.5	0.000220404	0.000220759	0.0434007	0.0434092
3	4	P00367	Glutamate dehydrogenase 1, mitochondrial	GLUD1	ADKIFLER	_ADK[Acetyl (K)]IFLER_	K415	ADK	b3	b	3	1	noloss	6626.57	105045	105022	0.00220347	0.000514791	0.0593395	0.0593518
3	4	P00367	Glutamate dehydrogenase 1, mitochondrial	GLUD1	ADKIFLER	_ADK[Acetyl (K)]IFLER_	K415	KIFLER	y6	y	6	1	noloss	162.76	8451.18	8446.74	0.00220347	0.000514791	0.018895	0.0189047
3	4	P00367	Glutamate dehydrogenase 1, mitochondrial	GLUD1	DKLVEDLR	_DK[Acetyl (K)]LVEDLR_	K84	DKL	b3	b	3	1	noloss	1517.42	40978.9	40972	0.00117655	0.00111702	0.0357071	0.0357129
1	0	P00374	Dihydrofolate reductase	DHFR	ELKEPPQGAHFLSR	_ELK[Acetyl (K)]EPPQGAHFLSR_	K81	ELK	b3	b	3	1	H2O	3188.29	22259	22243.2	0.0217468	0.00242103	0.12529	0.125368
1	0.25	P00374	Dihydrofolate reductase	DHFR	ELKEPPQGAHFLSR	_ELK[Acetyl (K)]EPPQGAHFLSR_	K81	ELK	b3	b	3	1	H2O	1548.98	20446.4	20438.7	0.00275859	0.00193905	0.0704229	0.0704475
1	1	P00374	Dihydrofolate reductase	DHFR	ELKEPPQGAHFLSR	_ELK[Acetyl (K)]EPPQGAHFLSR_	K81	ELK	b3	b	3	1	H2O	1475.31	16056.7	16049.4	0.00156391	0.00200264	0.0841498	0.0841849
1	2	P00374	Dihydrofolate reductase	DHFR	ELKEPPQGAHFLSR	_ELK[Acetyl (K)]EPPQGAHFLSR_	K81	ELK	b3	b	3	1	H2O	1496.29	20926.7	20919.3	0.0029768	0.00136914	0.06673	0.0667521
1	4	P00374	Dihydrofolate reductase	DHFR	ELKEPPQGAHFLSR	_ELK[Acetyl (K)]EPPQGAHFLSR_	K81	ELK	b3	b	3	1	H2O	2074.42	17334.9	17324.6	0.00397896	0.00242658	0.106877	0.106934
2	0	P00374	Dihydrofolate reductase	DHFR	ELKEPPQGAHFLSR	_ELK[Acetyl (K)]EPPQGAHFLSR_	K81	ELK	b3	b	3	1	H2O	2713.8	25056.1	25042.6	0.00163437	0.00142724	0.0977247	0.097772
2	0.25	P00374	Dihydrofolate reductase	DHFR	ELKEPPQGAHFLSR	_ELK[Acetyl (K)]EPPQGAHFLSR_	K81	ELK	b3	b	3	1	H2O	1047.16	17373.9	17368.7	0.00591756	0.00304368	0.0568457	0.0568617
2	1	P00374	Dihydrofolate reductase	DHFR	ELKEPPQGAHFLSR	_ELK[Acetyl (K)]EPPQGAHFLSR_	K81	ELK	b3	b	3	1	H2O	1512.29	14269	14261.5	0.0025439	0.00271565	0.0958281	0.0958736
2	2	P00374	Dihydrofolate reductase	DHFR	ELKEPPQGAHFLSR	_ELK[Acetyl (K)]EPPQGAHFLSR_	K81	ELK	b3	b	3	1	H2O	1681.18	25206	25197.6	0.00197664	0.000907383	0.0625271	0.0625465
2	4	P00374	Dihydrofolate reductase	DHFR	ELKEPPQGAHFLSR	_ELK[Acetyl (K)]EPPQGAHFLSR_	K81	ELK	b3	b	3	1	H2O	2342.71	21482.2	21470.6	0.00194574	0.00149153	0.0983304	0.0983783
3	0	P00374	Dihydrofolate reductase	DHFR	ELKEPPQGAHFLSR	_ELK[Acetyl (K)]EPPQGAHFLSR_	K81	ELK	b3	b	3	1	H2O	3626.83	25419.6	25401.6	0.00261972	0.00266224	0.124863	0.124941
3	0.25	P00374	Dihydrofolate reductase	DHFR	ELKEPPQGAHFLSR	_ELK[Acetyl (K)]EPPQGAHFLSR_	K81	ELK	b3	b	3	1	H2O	1764.28	19336.9	19328.1	0.00386945	0.00538433	0.0836107	0.0836453
3	1	P00374	Dihydrofolate reductase	DHFR	ELKEPPQGAHFLSR	_ELK[Acetyl (K)]EPPQGAHFLSR_	K81	ELK	b3	b	3	1	H2O	880.756	19472.7	19468.3	0.00322192	0.00102059	0.0432732	0.0432824
3	2	P00374	Dihydrofolate reductase	DHFR	ELKEPPQGAHFLSR	_ELK[Acetyl (K)]EPPQGAHFLSR_	K81	ELK	b3	b	3	1	H2O	709.077	15134	15130.5	0.0027025	0.00108946	0.0447564	0.0447663
3	4	P00374	Dihydrofolate reductase	DHFR	ELKEPPQGAHFLSR	_ELK[Acetyl (K)]EPPQGAHFLSR_	K81	ELK	b3	b	3	1	H2O	2181.37	25920	25909.2	0.00186628	0.00296529	0.0776249	0.0776547
1	0	P00387	NADH-cytochrome b5 reductase 3	CYB5R3	FKLWYTLDR	_FK[Acetyl (K)]LWYTLDR_	K234	FKL	b3	b	3	1	noloss	1968.1	9314.35	9303.19	0.000454141	0.000121978	0.174439	0.174612
1	0.25	P00387	NADH-cytochrome b5 reductase 3	CYB5R3	FKLWYTLDR	_FK[Acetyl (K)]LWYTLDR_	K234	FKL	b3	b	3	1	noloss	1269.68	10593.5	10586.3	0.00086478	0.000824027	0.107027	0.107092
1	1	P00387	NADH-cytochrome b5 reductase 3	CYB5R3	FKLWYTLDR	_FK[Acetyl (K)]LWYTLDR_	K234	FKL	b3	b	3	1	noloss	1948.9	10435.8	10424.7	0.000126228	0.000753557	0.157364	0.157504
1	2	P00387	NADH-cytochrome b5 reductase 3	CYB5R3	FKLWYTLDR	_FK[Acetyl (K)]LWYTLDR_	K234	FKL	b3	b	3	1	noloss	1417.49	9738.93	9730.89	0.000194962	8.57973e-05	0.127056	0.127148
1	4	P00387	NADH-cytochrome b5 reductase 3	CYB5R3	FKLWYTLDR	_FK[Acetyl (K)]LWYTLDR_	K234	FKL	b3	b	3	1	noloss	1412.2	14702.2	14694.2	0.000880813	9.156e-05	0.0876359	0.0876794
2	0	P00387	NADH-cytochrome b5 reductase 3	CYB5R3	FKLWYTLDR	_FK[Acetyl (K)]LWYTLDR_	K234	FKL	b3	b	3	1	noloss	1886.96	10846.1	10835.4	0.000315371	0.000308672	0.148194	0.148318
2	0.25	P00387	NADH-cytochrome b5 reductase 3	CYB5R3	FKLWYTLDR	_FK[Acetyl (K)]LWYTLDR_	K234	FKL	b3	b	3	1	noloss	1335.38	11774.7	11767.1	0.00129032	0.000148449	0.101859	0.101918
2	1	P00387	NADH-cytochrome b5 reductase 3	CYB5R3	FKLWYTLDR	_FK[Acetyl (K)]LWYTLDR_	K234	FKL	b3	b	3	1	noloss	1268.19	13057.7	13050.5	0.000913019	0.000625499	0.0885248	0.0885692
2	2	P00387	NADH-cytochrome b5 reductase 3	CYB5R3	FKLWYTLDR	_FK[Acetyl (K)]LWYTLDR_	K234	FKL	b3	b	3	1	noloss	1465.76	10676.9	10668.6	0.000732671	0.000171701	0.120711	0.120794
2	4	P00387	NADH-cytochrome b5 reductase 3	CYB5R3	FKLWYTLDR	_FK[Acetyl (K)]LWYTLDR_	K234	FKL	b3	b	3	1	noloss	1783.83	16302.1	16292	9.18823e-05	0.000268297	0.098631	0.0986862
3	0	P00387	NADH-cytochrome b5 reductase 3	CYB5R3	FKLWYTLDR	_FK[Acetyl (K)]LWYTLDR_	K234	FKL	b3	b	3	1	noloss	2885.28	15055.2	15038.8	0.000893986	0.000280618	0.160825	0.160972
3	0.25	P00387	NADH-cytochrome b5 reductase 3	CYB5R3	FKLWYTLDR	_FK[Acetyl (K)]LWYTLDR_	K234	FKL	b3	b	3	1	noloss	1319.19	12463.3	12455.8	0.00172653	0.000310943	0.0957149	0.0957669
3	1	P00387	NADH-cytochrome b5 reductase 3	CYB5R3	FKLWYTLDR	_FK[Acetyl (K)]LWYTLDR_	K234	FKL	b3	b	3	1	noloss	1635.85	7891.14	7881.86	0.000741491	0.000453094	0.171707	0.171875
3	2	P00387	NADH-cytochrome b5 reductase 3	CYB5R3	FKLWYTLDR	_FK[Acetyl (K)]LWYTLDR_	K234	FKL	b3	b	3	1	noloss	1349.09	14395.5	14387.8	0.00101028	0.000340378	0.0856858	0.0857274
3	4	P00387	NADH-cytochrome b5 reductase 3	CYB5R3	FKLWYTLDR	_FK[Acetyl (K)]LWYTLDR_	K234	FKL	b3	b	3	1	noloss	1528.43	19925.9	19917.2	0.000639596	0.00062184	0.0712412	0.07127
2	0	P00441	Superoxide dismutase [Cu-Zn]	SOD1	KHGGPKDEER	_K[Acetyl (K)]HGGPK[Acetyl (K)]DEER_	K71	KHG	b3	b	3	1	noloss	44.2366	68.2181	68.0766	0.00160424	0.00141532	0.393373	0.393868
2	0	P00441	Superoxide dismutase [Cu-Zn]	SOD1	KHGGPKDEER	_K[Acetyl (K)]HGGPK[Acetyl (K)]DEER_	K71	KHGG	b4	b	4	1	noloss	696.21	641.137	638.024	0.00160424	0.00141532	0.52059	0.521805
1	0	P00491	Purine nucleoside phosphorylase	PNP	ALSTWKQMGEQR	_ALSTWK[Acetyl (K)]QMGEQR_	K179	WKQMGEQR	y8	y	8	1	noloss	205.542	3097.8	3082.45	0.0715372	0.000452264	0.0622224	0.062513
1	0	P00491	Purine nucleoside phosphorylase	PNP	GYPLWKVTFPVR	_GYPLWK[Acetyl (K)]VTFPVR_	K95	KVTFPVR	y7	y	7	1	noloss	670.058	17811.2	17790.5	0.00651921	4.16793e-05	0.0362562	0.0362967
1	0	P00491	Purine nucleoside phosphorylase	PNP	GYPLWKVTFPVR	_GYPLWK[Acetyl (K)]VTFPVR_	K95	WKVTFPVR	y8	y	8	1	noloss	275.845	18884.6	18869.4	0.00651921	4.16793e-05	0.0143966	0.014408
1	0.25	P00491	Purine nucleoside phosphorylase	PNP	GYPLWKVTFPVR	_GYPLWK[Acetyl (K)]VTFPVR_	K95	KVTFPVR	y7	y	7	1	noloss	767.722	14946.9	14923.2	0.00251324	0.000117077	0.0488541	0.0489278
1	0.25	P00491	Purine nucleoside phosphorylase	PNP	GYPLWKVTFPVR	_GYPLWK[Acetyl (K)]VTFPVR_	K95	WKVTFPVR	y8	y	8	1	noloss	2273.9	16631.3	16506.4	0.00251324	0.000117077	0.120279	0.121079
1	1	P00491	Purine nucleoside phosphorylase	PNP	GYPLWKVTFPVR	_GYPLWK[Acetyl (K)]VTFPVR_	K95	KVTFPVR	y7	y	7	1	noloss	275.544	13349.9	13341.4	0.00761532	0.000558209	0.0202227	0.0202353
1	1	P00491	Purine nucleoside phosphorylase	PNP	GYPLWKVTFPVR	_GYPLWK[Acetyl (K)]VTFPVR_	K95	WKVTFPVR	y8	y	8	1	noloss	194.294	13876.7	13866	0.00761532	0.000558209	0.0138081	0.0138186
1	2	P00491	Purine nucleoside phosphorylase	PNP	GYPLWKVTFPVR	_GYPLWK[Acetyl (K)]VTFPVR_	K95	KVTFPVR	y7	y	7	1	noloss	576.783	18069.3	18051.5	0.00901095	4.14707e-06	0.0309332	0.0309627
1	2	P00491	Purine nucleoside phosphorylase	PNP	GYPLWKVTFPVR	_GYPLWK[Acetyl (K)]VTFPVR_	K95	WKVTFPVR	y8	y	8	1	noloss	1269.48	18247.6	18177.9	0.00901095	4.14707e-06	0.0650444	0.0652775
1	4	P00491	Purine nucleoside phosphorylase	PNP	GYPLWKVTFPVR	_GYPLWK[Acetyl (K)]VTFPVR_	K95	KVTFPVR	y7	y	7	1	noloss	713.939	16509.8	16487.8	0.00285906	3.60194e-05	0.0414509	0.0415039
1	4	P00491	Purine nucleoside phosphorylase	PNP	GYPLWKVTFPVR	_GYPLWK[Acetyl (K)]VTFPVR_	K95	WKVTFPVR	y8	y	8	1	noloss	2059.74	18701.1	18588	0.00285906	3.60194e-05	0.0992129	0.0997564
2	0	P00491	Purine nucleoside phosphorylase	PNP	ALSTWKQMGEQR	_ALSTWK[Acetyl (K)]QMGEQR_	K179	WKQMGEQR	y8	y	8	1	noloss	11.5971	5165.56	5164.7	0.016831	0.000373647	0.00224004	0.00224042
2	0	P00491	Purine nucleoside phosphorylase	PNP	GYPLWKVTFPVR	_GYPLWK[Acetyl (K)]VTFPVR_	K95	KVTFPVR	y7	y	7	1	noloss	562.62	13817.5	13800.1	0.00468942	0.00024514	0.0391249	0.0391722
2	0.25	P00491	Purine nucleoside phosphorylase	PNP	ALSTWKQMGEQR	_ALSTWK[Acetyl (K)]QMGEQR_	K179	WKQMGEQR	y8	y	8	1	noloss	90.2303	2314.14	2307.39	0.0373412	0.000580332	0.0375277	0.0376332
2	0.25	P00491	Purine nucleoside phosphorylase	PNP	GYPLWKVTFPVR	_GYPLWK[Acetyl (K)]VTFPVR_	K95	KVTFPVR	y7	y	7	1	noloss	427.129	17021	17007.9	0.00661345	5.61583e-06	0.0244798	0.0244983
2	0.25	P00491	Purine nucleoside phosphorylase	PNP	GYPLWKVTFPVR	_GYPLWK[Acetyl (K)]VTFPVR_	K95	WKVTFPVR	y8	y	8	1	noloss	1601.72	18368.5	18280.6	0.00661345	5.61583e-06	0.0802051	0.0805599
2	1	P00491	Purine nucleoside phosphorylase	PNP	GYPLWKVTFPVR	_GYPLWK[Acetyl (K)]VTFPVR_	K95	KVTFPVR	y7	y	7	1	noloss	910.031	16757.5	16729.4	0.00466379	0.000274337	0.0515088	0.0515907
2	1	P00491	Purine nucleoside phosphorylase	PNP	GYPLWKVTFPVR	_GYPLWK[Acetyl (K)]VTFPVR_	K95	WKVTFPVR	y8	y	8	1	noloss	1183.81	18432.5	18367.5	0.00466379	0.000274337	0.0603481	0.0605487
2	2	P00491	Purine nucleoside phosphorylase	PNP	GYPLWKVTFPVR	_GYPLWK[Acetyl (K)]VTFPVR_	K95	KVTFPVR	y7	y	7	1	noloss	667.438	15231.1	15210.6	0.00254229	6.24312e-05	0.041981	0.0420353
2	2	P00491	Purine nucleoside phosphorylase	PNP	GYPLWKVTFPVR	_GYPLWK[Acetyl (K)]VTFPVR_	K95	WKVTFPVR	y8	y	8	1	noloss	3233.84	15977.9	15800.3	0.00254229	6.24312e-05	0.168326	0.169897
2	4	P00491	Purine nucleoside phosphorylase	PNP	ALSTWKQMGEQR	_ALSTWK[Acetyl (K)]QMGEQR_	K179	WKQMGEQR	y8	y	8	1	noloss	47.7343	3497.49	3493.93	0.054726	0.000505938	0.0134644	0.0134779
2	4	P00491	Purine nucleoside phosphorylase	PNP	GYPLWKVTFPVR	_GYPLWK[Acetyl (K)]VTFPVR_	K95	KVTFPVR	y7	y	7	1	noloss	549.913	16659.4	16642.4	0.00227258	1.28617e-06	0.0319545	0.031986
2	4	P00491	Purine nucleoside phosphorylase	PNP	GYPLWKVTFPVR	_GYPLWK[Acetyl (K)]VTFPVR_	K95	WKVTFPVR	y8	y	8	1	noloss	1633.47	17483.9	17394.2	0.00227258	1.28617e-06	0.0854445	0.0858473
3	0	P00491	Purine nucleoside phosphorylase	PNP	ALSTWKQMGEQR	_ALSTWK[Acetyl (K)]QMGEQR_	K179	WKQMGEQR	y8	y	8	1	noloss	13.9552	5077.33	5076.29	0.0417429	0.000249703	0.002741	0.00274156
3	0	P00491	Purine nucleoside phosphorylase	PNP	GYPLWKVTFPVR	_GYPLWK[Acetyl (K)]VTFPVR_	K95	KVTFPVR	y7	y	7	1	noloss	804.936	17257.3	17232.5	0.00788429	0.000109121	0.0445645	0.0446258
3	0	P00491	Purine nucleoside phosphorylase	PNP	GYPLWKVTFPVR	_GYPLWK[Acetyl (K)]VTFPVR_	K95	WKVTFPVR	y8	y	8	1	noloss	11.3429	18186	18185.4	0.00788429	0.000109121	0.000623327	0.000623348
3	0.25	P00491	Purine nucleoside phosphorylase	PNP	ALSTWKQMGEQR	_ALSTWK[Acetyl (K)]QMGEQR_	K179	WKQMGEQR	y8	y	8	1	noloss	71.2952	2666.4	2661.08	0.0138408	0.00137491	0.026042	0.0260928
3	0.25	P00491	Purine nucleoside phosphorylase	PNP	GYPLWKVTFPVR	_GYPLWK[Acetyl (K)]VTFPVR_	K95	KVTFPVR	y7	y	7	1	noloss	503.033	18680.7	18665.2	0.00308167	0.00011341	0.0262219	0.0262431
3	0.25	P00491	Purine nucleoside phosphorylase	PNP	GYPLWKVTFPVR	_GYPLWK[Acetyl (K)]VTFPVR_	K95	WKVTFPVR	y8	y	8	1	noloss	1623.91	19444.7	19355.5	0.00308167	0.00011341	0.0770774	0.077405
3	1	P00491	Purine nucleoside phosphorylase	PNP	GYPLWKVTFPVR	_GYPLWK[Acetyl (K)]VTFPVR_	K95	KVTFPVR	y7	y	7	1	noloss	900.031	15476.7	15449	0.00358373	3.19252e-06	0.0549579	0.0550511
3	1	P00491	Purine nucleoside phosphorylase	PNP	GYPLWKVTFPVR	_GYPLWK[Acetyl (K)]VTFPVR_	K95	WKVTFPVR	y8	y	8	1	noloss	2416.57	17179.9	17047.2	0.00358373	3.19252e-06	0.123317	0.124157
3	2	P00491	Purine nucleoside phosphorylase	PNP	GYPLWKVTFPVR	_GYPLWK[Acetyl (K)]VTFPVR_	K95	KVTFPVR	y7	y	7	1	noloss	942.075	16180.7	16151.6	0.00265886	7.5828e-06	0.0550189	0.0551124
3	2	P00491	Purine nucleoside phosphorylase	PNP	GYPLWKVTFPVR	_GYPLWK[Acetyl (K)]VTFPVR_	K95	WKVTFPVR	y8	y	8	1	noloss	2953.71	16808.2	16646	0.00265886	7.5828e-06	0.149464	0.150701
3	4	P00491	Purine nucleoside phosphorylase	PNP	ALSTWKQMGEQR	_ALSTWK[Acetyl (K)]QMGEQR_	K179	WKQMGEQR	y8	y	8	1	noloss	132.018	4251.28	4241.42	0.0635678	0.0006382	0.0301185	0.0301864
3	4	P00491	Purine nucleoside phosphorylase	PNP	GYPLWKVTFPVR	_GYPLWK[Acetyl (K)]VTFPVR_	K95	KVTFPVR	y7	y	7	1	noloss	1099.95	19067	19033.1	0.00222138	0.000360028	0.0545422	0.054634
3	4	P00491	Purine nucleoside phosphorylase	PNP	GYPLWKVTFPVR	_GYPLWK[Acetyl (K)]VTFPVR_	K95	WKVTFPVR	y8	y	8	1	noloss	1998.25	20471.1	20361.3	0.00222138	0.000360028	0.0889322	0.0893686
1	0	P00505	Aspartate aminotransferase, mitochondrial	GOT2	KAEAQIAAKNLDKE	_K[Acetyl (K)]AEAQIAAK[Acetyl (K)]NLDK[Acetyl (K)]E_	K82	KAE	b3	b	3	1	noloss	2096.81	2361.89	2353.89	0.0963319	0.000318715	0.470275	0.471119
1	0	P00505	Aspartate aminotransferase, mitochondrial	GOT2	KAEAQIAAKNLDKE	_K[Acetyl (K)]AEAQIAAK[Acetyl (K)]NLDK[Acetyl (K)]E_	K82	KAEA	b4	b	4	1	noloss	1524.94	1122.84	1114.33	0.0963319	0.000318715	0.575932	0.577789
1	0	P00505	Aspartate aminotransferase, mitochondrial	GOT2	KAEAQIAAKNLDKE	_K[Acetyl (K)]AEAQIAAK[Acetyl (K)]NLDK[Acetyl (K)]E_	K82	KAEAQ	b5	b	5	1	noloss	671.961	2339.97	2333.35	0.0963319	0.000318715	0.2231	0.223591
1	0	P00505	Aspartate aminotransferase, mitochondrial	GOT2	KAEAQIAAKNLDKE	_K[Acetyl (K)]AEAQIAAK[Acetyl (K)]NLDK[Acetyl (K)]E_	K82	KAEAQI	b6	b	6	1	noloss	2394.29	2475.21	2437.79	0.0963319	0.000318715	0.491691	0.495498
1	0	P00505	Aspartate aminotransferase, mitochondrial	GOT2	KAEAQIAAKNLDKE	_K[Acetyl (K)]AEAQIAAK[Acetyl (K)]NLDK[Acetyl (K)]E_	K82	KAEAQIA	b7	b	7	1	noloss	168.213	1628.14	1624.8	0.0963319	0.000318715	0.0936413	0.0938159
1	0	P00505	Aspartate aminotransferase, mitochondrial	GOT2	KAEAQIAAKNLDKE	_K[Acetyl (K)]AEAQIAAK[Acetyl (K)]NLDK[Acetyl (K)]E_	K82	KAEAQIAA	b8	b	8	1	noloss	1570.06	2576.81	2537.87	0.0963319	0.000318715	0.378613	0.382202
1	1	P00505	Aspartate aminotransferase, mitochondrial	GOT2	KAEAQIAAKNLDKE	_K[Acetyl (K)]AEAQIAAK[Acetyl (K)]NLDK[Acetyl (K)]E_	K82	KAE	b3	b	3	1	noloss	1418.69	2047.26	2041.85	0.0694291	0.00166183	0.409323	0.409962
1	1	P00505	Aspartate aminotransferase, mitochondrial	GOT2	KAEAQIAAKNLDKE	_K[Acetyl (K)]AEAQIAAK[Acetyl (K)]NLDK[Acetyl (K)]E_	K82	KAEA	b4	b	4	1	noloss	691.342	927.413	923.555	0.0694291	0.00166183	0.427082	0.428103
1	1	P00505	Aspartate aminotransferase, mitochondrial	GOT2	KAEAQIAAKNLDKE	_K[Acetyl (K)]AEAQIAAK[Acetyl (K)]NLDK[Acetyl (K)]E_	K82	KAEAQ	b5	b	5	1	noloss	530.066	1241.36	1236.14	0.0694291	0.00166183	0.299232	0.300116
1	1	P00505	Aspartate aminotransferase, mitochondrial	GOT2	KAEAQIAAKNLDKE	_K[Acetyl (K)]AEAQIAAK[Acetyl (K)]NLDK[Acetyl (K)]E_	K82	KAEAQI	b6	b	6	1	noloss	6365.41	1715.69	1616.21	0.0694291	0.00166183	0.787691	0.797508
1	1	P00505	Aspartate aminotransferase, mitochondrial	GOT2	KAEAQIAAKNLDKE	_K[Acetyl (K)]AEAQIAAK[Acetyl (K)]NLDK[Acetyl (K)]E_	K82	KAEAQIAA	b8	b	8	1	noloss	1711.32	2211.48	2169.03	0.0694291	0.00166183	0.436249	0.441022
2	0	P00505	Aspartate aminotransferase, mitochondrial	GOT2	VGAFTMVCKDADEAKRVE	_VGAFTMVC[+C2+H3+N+O]K[Acetyl (K)]DADEAK[Acetyl (K)]RVE_	K302	AKRVE	y5	y	5	1	noloss	4674.78	2992.45	2936.97	0.0839803	0.000779676	0.609709	0.614153
2	0	P00505	Aspartate aminotransferase, mitochondrial	GOT2	VGAFTMVCKDADEAKRVE	_VGAFTMVC[+C2+H3+N+O]K[Acetyl (K)]DADEAK[Acetyl (K)]RVE_	K302	EAKRVE	y6	y	6	1	noloss	552.114	2473.32	2462.74	0.0839803	0.000779676	0.182491	0.183131
2	0	P00505	Aspartate aminotransferase, mitochondrial	GOT2	VGAFTMVCKDADEAKRVE	_VGAFTMVC[+C2+H3+N+O]K[Acetyl (K)]DADEAK[Acetyl (K)]RVE_	K302	KRVE	y4	y	4	1	noloss	110.424	7573.47	7572.5	0.0839803	0.000779676	0.0143708	0.0143726
2	1	P00505	Aspartate aminotransferase, mitochondrial	GOT2	KAEAQIAAKNLDKE	_K[Acetyl (K)]AEAQIAAK[Acetyl (K)]NLDK[Acetyl (K)]E_	K82	KAE	b3	b	3	1	noloss	1030.05	1908.67	1904.75	0.0576096	0.00131576	0.35051	0.350979
2	1	P00505	Aspartate aminotransferase, mitochondrial	GOT2	KAEAQIAAKNLDKE	_K[Acetyl (K)]AEAQIAAK[Acetyl (K)]NLDK[Acetyl (K)]E_	K82	KAEA	b4	b	4	1	noloss	689.38	675.006	671.158	0.0576096	0.00131576	0.505268	0.506697
2	1	P00505	Aspartate aminotransferase, mitochondrial	GOT2	KAEAQIAAKNLDKE	_K[Acetyl (K)]AEAQIAAK[Acetyl (K)]NLDK[Acetyl (K)]E_	K82	KAEAQ	b5	b	5	1	noloss	627.47	1054.02	1047.84	0.0576096	0.00131576	0.373162	0.374539
2	1	P00505	Aspartate aminotransferase, mitochondrial	GOT2	KAEAQIAAKNLDKE	_K[Acetyl (K)]AEAQIAAK[Acetyl (K)]NLDK[Acetyl (K)]E_	K82	KAEAQI	b6	b	6	1	noloss	4184.95	1691.17	1625.76	0.0576096	0.00131576	0.712196	0.720213
2	1	P00505	Aspartate aminotransferase, mitochondrial	GOT2	KAEAQIAAKNLDKE	_K[Acetyl (K)]AEAQIAAK[Acetyl (K)]NLDK[Acetyl (K)]E_	K82	KAEAQIAA	b8	b	8	1	noloss	1165.21	3506.01	3477.11	0.0576096	0.00131576	0.249444	0.250997
3	0.25	P00505	Aspartate aminotransferase, mitochondrial	GOT2	KAEAQIAAKNLDKE	_K[Acetyl (K)]AEAQIAAK[Acetyl (K)]NLDK[Acetyl (K)]E_	K82	KAE	b3	b	3	1	noloss	1129.56	1606.23	1601.93	0.0841838	0.00190514	0.412881	0.413532
3	0.25	P00505	Aspartate aminotransferase, mitochondrial	GOT2	KAEAQIAAKNLDKE	_K[Acetyl (K)]AEAQIAAK[Acetyl (K)]NLDK[Acetyl (K)]E_	K82	KAEA	b4	b	4	1	noloss	1055.98	660.474	654.58	0.0841838	0.00190514	0.61521	0.61733
3	0.25	P00505	Aspartate aminotransferase, mitochondrial	GOT2	KAEAQIAAKNLDKE	_K[Acetyl (K)]AEAQIAAK[Acetyl (K)]NLDK[Acetyl (K)]E_	K82	KAEAQ	b5	b	5	1	noloss	811.171	1088.2	1080.21	0.0841838	0.00190514	0.427074	0.428878
3	0.25	P00505	Aspartate aminotransferase, mitochondrial	GOT2	KAEAQIAAKNLDKE	_K[Acetyl (K)]AEAQIAAK[Acetyl (K)]NLDK[Acetyl (K)]E_	K82	KAEAQI	b6	b	6	1	noloss	3339.24	1364.71	1312.52	0.0841838	0.00190514	0.70988	0.717844
3	0.25	P00505	Aspartate aminotransferase, mitochondrial	GOT2	KAEAQIAAKNLDKE	_K[Acetyl (K)]AEAQIAAK[Acetyl (K)]NLDK[Acetyl (K)]E_	K82	KAEAQIAA	b8	b	8	1	noloss	1281.74	2890.02	2858.23	0.0841838	0.00190514	0.307242	0.309601
3	0.25	P00505	Aspartate aminotransferase, mitochondrial	GOT2	VGAFTMVCKDADEAKRVE	_VGAFTMVC[+C2+H3+N+O]K[Acetyl (K)]DADEAK[Acetyl (K)]RVE_	K302	AKRVE	y5	y	5	1	noloss	5138.09	2100.43	2039.46	0.0773636	0.00235556	0.709825	0.715856
3	0.25	P00505	Aspartate aminotransferase, mitochondrial	GOT2	VGAFTMVCKDADEAKRVE	_VGAFTMVC[+C2+H3+N+O]K[Acetyl (K)]DADEAK[Acetyl (K)]RVE_	K302	EAKRVE	y6	y	6	1	noloss	649.347	3112.08	3099.64	0.0773636	0.00235556	0.172633	0.173206
3	0.25	P00505	Aspartate aminotransferase, mitochondrial	GOT2	VGAFTMVCKDADEAKRVE	_VGAFTMVC[+C2+H3+N+O]K[Acetyl (K)]DADEAK[Acetyl (K)]RVE_	K302	KRVE	y4	y	4	1	noloss	313.847	7522.1	7519.33	0.0773636	0.00235556	0.0400522	0.0400664
1	0	P00558	Phosphoglycerate kinase 1	PGK1	GTKALMDEVVKATSR	_GTK[Acetyl (K)]ALMDEVVK[Acetyl (K)]ATSR_	K353	GTK	b3	b	3	1	H2O	2228.57	3349.56	3343.3	0.000615622	0.000532584	0.399519	0.399968
1	0	P00558	Phosphoglycerate kinase 1	PGK1	KACANPAAGSVILLENLR	_K[Acetyl (K)]AC[+C2+H3+N+O]ANPAAGSVILLENLR_	K106	KAC	b3	b	3	1	noloss	919.207	15551.2	15539.8	1.09001e-05	1.54244e-09	0.0558096	0.0558482
1	0.25	P00558	Phosphoglycerate kinase 1	PGK1	GTKALMDEVVKATSR	_GTK[Acetyl (K)]ALMDEVVK[Acetyl (K)]ATSR_	K353	GTK	b3	b	3	1	H2O	969.686	2851.39	2848.67	0.0113076	0.000519833	0.253773	0.253954
1	0.25	P00558	Phosphoglycerate kinase 1	PGK1	KACANPAAGSVILLENLR	_K[Acetyl (K)]AC[+C2+H3+N+O]ANPAAGSVILLENLR_	K106	KAC	b3	b	3	1	noloss	456.271	11333.3	11327.7	0.000110862	2.74339e-08	0.0387011	0.0387197
1	0.25	P00558	Phosphoglycerate kinase 1	PGK1	LKSLLGKDVLFLKDCVGPEVE	_LK[Acetyl (K)]SLLGK[Acetyl (K)]DVLFLK[Acetyl (K)]DC[+C2+H3+N+O]VGPEVE_	K86	LKS	b3	b	3	1	H2O	2122.04	10703.5	10695.5	0.0287032	0.000110493	0.165454	0.165557
1	0.25	P00558	Phosphoglycerate kinase 1	PGK1	LKSLLGKDVLFLKDCVGPEVE	_LK[Acetyl (K)]SLLGK[Acetyl (K)]DVLFLK[Acetyl (K)]DC[+C2+H3+N+O]VGPEVE_	K86	LKS	b3	b	3	1	noloss	355.622	11600.2	11598.9	0.0287032	0.000110493	0.0297446	0.0297479
1	0.25	P00558	Phosphoglycerate kinase 1	PGK1	LKSLLGKDVLFLKDCVGPEVE	_LK[Acetyl (K)]SLLGK[Acetyl (K)]DVLFLK[Acetyl (K)]DC[+C2+H3+N+O]VGPEVE_	K86	LKSL	b4	b	4	1	noloss	5117.82	9506.31	9470.29	0.0287032	0.000110493	0.349957	0.350821
1	0.25	P00558	Phosphoglycerate kinase 1	PGK1	LKSLLGKDVLFLKDCVGPEVE	_LK[Acetyl (K)]SLLGK[Acetyl (K)]DVLFLK[Acetyl (K)]DC[+C2+H3+N+O]VGPEVE_	K86	LKSLL	b5	b	5	1	noloss	5509.31	15138.7	15073	0.0287032	0.000110493	0.26682	0.267672
1	1	P00558	Phosphoglycerate kinase 1	PGK1	GTKALMDEVVKATSR	_GTK[Acetyl (K)]ALMDEVVK[Acetyl (K)]ATSR_	K353	GTK	b3	b	3	1	H2O	913.411	3478.85	3476.28	0.00131733	5.69732e-09	0.207959	0.208081
1	1	P00558	Phosphoglycerate kinase 1	PGK1	KACANPAAGSVILLENLR	_K[Acetyl (K)]AC[+C2+H3+N+O]ANPAAGSVILLENLR_	K106	KAC	b3	b	3	1	noloss	478.151	10083.9	10077.9	1.58757e-09	1.43474e-16	0.0452709	0.0452963
1	2	P00558	Phosphoglycerate kinase 1	PGK1	GTKALMDEVVKATSR	_GTK[Acetyl (K)]ALMDEVVK[Acetyl (K)]ATSR_	K353	GTK	b3	b	3	1	H2O	2620.8	2407.5	2400.13	0.000188961	8.10784e-05	0.52121	0.521975
1	2	P00558	Phosphoglycerate kinase 1	PGK1	KACANPAAGSVILLENLR	_K[Acetyl (K)]AC[+C2+H3+N+O]ANPAAGSVILLENLR_	K106	KAC	b3	b	3	1	noloss	302.559	13749	13745.3	0.000684549	5.74127e-10	0.021532	0.0215378
1	2	P00558	Phosphoglycerate kinase 1	PGK1	LKSLLGKDVLFLKDCVGPEVE	_LK[Acetyl (K)]SLLGK[Acetyl (K)]DVLFLK[Acetyl (K)]DC[+C2+H3+N+O]VGPEVE_	K86	LKS	b3	b	3	1	H2O	2166.62	8285.05	8276.94	0.0975846	2.99388e-09	0.207299	0.20746
1	2	P00558	Phosphoglycerate kinase 1	PGK1	LKSLLGKDVLFLKDCVGPEVE	_LK[Acetyl (K)]SLLGK[Acetyl (K)]DVLFLK[Acetyl (K)]DC[+C2+H3+N+O]VGPEVE_	K86	LKS	b3	b	3	1	noloss	454.816	10723.2	10721.5	0.0975846	2.99388e-09	0.0406884	0.0406946
1	2	P00558	Phosphoglycerate kinase 1	PGK1	LKSLLGKDVLFLKDCVGPEVE	_LK[Acetyl (K)]SLLGK[Acetyl (K)]DVLFLK[Acetyl (K)]DC[+C2+H3+N+O]VGPEVE_	K86	LKSL	b4	b	4	1	noloss	2131.57	9704.87	9689.87	0.0975846	2.99388e-09	0.180085	0.180314
1	2	P00558	Phosphoglycerate kinase 1	PGK1	LKSLLGKDVLFLKDCVGPEVE	_LK[Acetyl (K)]SLLGK[Acetyl (K)]DVLFLK[Acetyl (K)]DC[+C2+H3+N+O]VGPEVE_	K86	LKSLL	b5	b	5	1	noloss	1929.36	15594.6	15571.6	0.0975846	2.99388e-09	0.110099	0.110243
1	4	P00558	Phosphoglycerate kinase 1	PGK1	GTKALMDEVVKATSR	_GTK[Acetyl (K)]ALMDEVVK[Acetyl (K)]ATSR_	K353	GTK	b3	b	3	1	H2O	1893.13	4005.94	4000.62	0.000492597	0.000281835	0.32092	0.32121
1	4	P00558	Phosphoglycerate kinase 1	PGK1	GTKALMDEVVKATSR	_GTK[Acetyl (K)]ALMDEVVK[Acetyl (K)]ATSR_	K361	VVKATSR	y7	y	7	1	noloss	106.824	257.456	255.217	0.00970137	8.91052e-05	0.293247	0.29506
1	4	P00558	Phosphoglycerate kinase 1	PGK1	KACANPAAGSVILLENLR	_K[Acetyl (K)]AC[+C2+H3+N+O]ANPAAGSVILLENLR_	K106	KAC	b3	b	3	1	noloss	481.925	13801.5	13795.5	2.57369e-05	9.98026e-13	0.0337402	0.0337543
1	4	P00558	Phosphoglycerate kinase 1	PGK1	LKSLLGKDVLFLKDCVGPEVE	_LK[Acetyl (K)]SLLGK[Acetyl (K)]DVLFLK[Acetyl (K)]DC[+C2+H3+N+O]VGPEVE_	K86	LKS	b3	b	3	1	H2O	2213.91	12415.4	12407.1	0.0910135	1.54465e-13	0.151334	0.151419
1	4	P00558	Phosphoglycerate kinase 1	PGK1	LKSLLGKDVLFLKDCVGPEVE	_LK[Acetyl (K)]SLLGK[Acetyl (K)]DVLFLK[Acetyl (K)]DC[+C2+H3+N+O]VGPEVE_	K86	LKS	b3	b	3	1	noloss	228.95	11373.7	11372.9	0.0910135	1.54465e-13	0.0197325	0.0197339
1	4	P00558	Phosphoglycerate kinase 1	PGK1	LKSLLGKDVLFLKDCVGPEVE	_LK[Acetyl (K)]SLLGK[Acetyl (K)]DVLFLK[Acetyl (K)]DC[+C2+H3+N+O]VGPEVE_	K86	LKSL	b4	b	4	1	noloss	6539.65	9225.21	9179.18	0.0910135	1.54465e-13	0.414824	0.416039
1	4	P00558	Phosphoglycerate kinase 1	PGK1	LKSLLGKDVLFLKDCVGPEVE	_LK[Acetyl (K)]SLLGK[Acetyl (K)]DVLFLK[Acetyl (K)]DC[+C2+H3+N+O]VGPEVE_	K86	LKSLL	b5	b	5	1	noloss	7140.45	14624	14538.8	0.0910135	1.54465e-13	0.328079	0.329368
2	0	P00558	Phosphoglycerate kinase 1	PGK1	GTKALMDEVVKATSR	_GTK[Acetyl (K)]ALMDEVVK[Acetyl (K)]ATSR_	K353	GTK	b3	b	3	1	H2O	2610.69	5352.15	5344.82	0.000460757	0.000764964	0.327859	0.328162
2	0	P00558	Phosphoglycerate kinase 1	PGK1	KACANPAAGSVILLENLR	_K[Acetyl (K)]AC[+C2+H3+N+O]ANPAAGSVILLENLR_	K106	KAC	b3	b	3	1	noloss	907.782	19751.5	19740.3	2.79155e-05	4.03712e-11	0.0439405	0.0439645
2	0	P00558	Phosphoglycerate kinase 1	PGK1	LKSLLGKDVLFLKDCVGPEVE	_LK[Acetyl (K)]SLLGK[Acetyl (K)]DVLFLK[Acetyl (K)]DC[+C2+H3+N+O]VGPEVE_	K86	LKS	b3	b	3	1	H2O	3471.25	13741	13728	0.0843274	2.69864e-11	0.201673	0.201825
2	0	P00558	Phosphoglycerate kinase 1	PGK1	LKSLLGKDVLFLKDCVGPEVE	_LK[Acetyl (K)]SLLGK[Acetyl (K)]DVLFLK[Acetyl (K)]DC[+C2+H3+N+O]VGPEVE_	K86	LKS	b3	b	3	1	noloss	301.252	16146.7	16145.6	0.0843274	2.69864e-11	0.0183155	0.0183167
2	0	P00558	Phosphoglycerate kinase 1	PGK1	LKSLLGKDVLFLKDCVGPEVE	_LK[Acetyl (K)]SLLGK[Acetyl (K)]DVLFLK[Acetyl (K)]DC[+C2+H3+N+O]VGPEVE_	K86	LKSL	b4	b	4	1	noloss	4993	12889.3	12854.1	0.0843274	2.69864e-11	0.279215	0.279765
2	0	P00558	Phosphoglycerate kinase 1	PGK1	LKSLLGKDVLFLKDCVGPEVE	_LK[Acetyl (K)]SLLGK[Acetyl (K)]DVLFLK[Acetyl (K)]DC[+C2+H3+N+O]VGPEVE_	K86	LKSLL	b5	b	5	1	noloss	5382.08	21604.7	21540.5	0.0843274	2.69864e-11	0.199434	0.19991
2	0.25	P00558	Phosphoglycerate kinase 1	PGK1	GTKALMDEVVKATSR	_GTK[Acetyl (K)]ALMDEVVK[Acetyl (K)]ATSR_	K353	GTK	b3	b	3	1	H2O	889.364	3205.95	3203.45	0.00170102	0.000524273	0.217166	0.217299
2	0.25	P00558	Phosphoglycerate kinase 1	PGK1	KACANPAAGSVILLENLR	_K[Acetyl (K)]AC[+C2+H3+N+O]ANPAAGSVILLENLR_	K106	KAC	b3	b	3	1	noloss	375.038	9522.32	9517.68	0.00064253	3.26204e-08	0.0378927	0.0379105
2	0.25	P00558	Phosphoglycerate kinase 1	PGK1	LKSLLGKDVLFLKDCVGPEVE	_LK[Acetyl (K)]SLLGK[Acetyl (K)]DVLFLK[Acetyl (K)]DC[+C2+H3+N+O]VGPEVE_	K86	LKS	b3	b	3	1	H2O	1657.38	7904.89	7898.68	0.0604381	7.26477e-12	0.173325	0.173438
2	0.25	P00558	Phosphoglycerate kinase 1	PGK1	LKSLLGKDVLFLKDCVGPEVE	_LK[Acetyl (K)]SLLGK[Acetyl (K)]DVLFLK[Acetyl (K)]DC[+C2+H3+N+O]VGPEVE_	K86	LKSL	b4	b	4	1	noloss	4344.2	6148.1	6117.52	0.0604381	7.26477e-12	0.414037	0.415247
2	0.25	P00558	Phosphoglycerate kinase 1	PGK1	LKSLLGKDVLFLKDCVGPEVE	_LK[Acetyl (K)]SLLGK[Acetyl (K)]DVLFLK[Acetyl (K)]DC[+C2+H3+N+O]VGPEVE_	K86	LKSLL	b5	b	5	1	noloss	4655.3	9676.33	9620.81	0.0604381	7.26477e-12	0.324827	0.32609
2	1	P00558	Phosphoglycerate kinase 1	PGK1	GTKALMDEVVKATSR	_GTK[Acetyl (K)]ALMDEVVK[Acetyl (K)]ATSR_	K353	GTK	b3	b	3	1	H2O	1634.81	3488.66	3484.06	0.000809688	0.000954657	0.319082	0.319369
2	1	P00558	Phosphoglycerate kinase 1	PGK1	GTKALMDEVVKATSR	_GTK[Acetyl (K)]ALMDEVVK[Acetyl (K)]ATSR_	K361	VVKATSR	y7	y	7	1	noloss	126.263	154.486	151.84	0.00445498	0.00127214	0.449736	0.454016
2	1	P00558	Phosphoglycerate kinase 1	PGK1	KACANPAAGSVILLENLR	_K[Acetyl (K)]AC[+C2+H3+N+O]ANPAAGSVILLENLR_	K106	KAC	b3	b	3	1	noloss	623.388	11557	11549.2	3.88788e-07	3.92843e-12	0.0511798	0.0512123
2	1	P00558	Phosphoglycerate kinase 1	PGK1	LKSLLGKDVLFLKDCVGPEVE	_LK[Acetyl (K)]SLLGK[Acetyl (K)]DVLFLK[Acetyl (K)]DC[+C2+H3+N+O]VGPEVE_	K86	LKS	b3	b	3	1	H2O	562.068	1883.47	1881.37	0.0892128	7.30102e-12	0.229834	0.230032
2	1	P00558	Phosphoglycerate kinase 1	PGK1	LKSLLGKDVLFLKDCVGPEVE	_LK[Acetyl (K)]SLLGK[Acetyl (K)]DVLFLK[Acetyl (K)]DC[+C2+H3+N+O]VGPEVE_	K86	LKS	b3	b	3	1	noloss	474.199	2045.12	2043.34	0.0892128	7.30102e-12	0.188225	0.188358
2	1	P00558	Phosphoglycerate kinase 1	PGK1	LKSLLGKDVLFLKDCVGPEVE	_LK[Acetyl (K)]SLLGK[Acetyl (K)]DVLFLK[Acetyl (K)]DC[+C2+H3+N+O]VGPEVE_	K86	LKSL	b4	b	4	1	noloss	280.692	1246.24	1244.27	0.0892128	7.30102e-12	0.183827	0.184066
2	1	P00558	Phosphoglycerate kinase 1	PGK1	LKSLLGKDVLFLKDCVGPEVE	_LK[Acetyl (K)]SLLGK[Acetyl (K)]DVLFLK[Acetyl (K)]DC[+C2+H3+N+O]VGPEVE_	K86	LKSLL	b5	b	5	1	noloss	235.926	1833.4	1830.58	0.0892128	7.30102e-12	0.114011	0.114166
2	2	P00558	Phosphoglycerate kinase 1	PGK1	GTKALMDEVVKATSR	_GTK[Acetyl (K)]ALMDEVVK[Acetyl (K)]ATSR_	K353	GTK	b3	b	3	1	H2O	980.144	3718.91	3716.15	0.00132084	0.000185536	0.208583	0.208706
2	2	P00558	Phosphoglycerate kinase 1	PGK1	KACANPAAGSVILLENLR	_K[Acetyl (K)]AC[+C2+H3+N+O]ANPAAGSVILLENLR_	K106	KAC	b3	b	3	1	noloss	526.937	16606.8	16600.2	0.000669803	1.45303e-08	0.0307544	0.0307661
2	4	P00558	Phosphoglycerate kinase 1	PGK1	GTKALMDEVVKATSR	_GTK[Acetyl (K)]ALMDEVVK[Acetyl (K)]ATSR_	K353	GTK	b3	b	3	1	H2O	1754.69	3275.45	3270.52	0.00116207	0.00106355	0.348836	0.349178
2	4	P00558	Phosphoglycerate kinase 1	PGK1	KACANPAAGSVILLENLR	_K[Acetyl (K)]AC[+C2+H3+N+O]ANPAAGSVILLENLR_	K106	KAC	b3	b	3	1	noloss	325.617	13039.4	13035.4	0.000677802	1.0879e-20	0.0243633	0.0243707
2	4	P00558	Phosphoglycerate kinase 1	PGK1	LKSLLGKDVLFLKDCVGPEVE	_LK[Acetyl (K)]SLLGK[Acetyl (K)]DVLFLK[Acetyl (K)]DC[+C2+H3+N+O]VGPEVE_	K86	LKS	b3	b	3	1	H2O	2636.3	16846.4	16836.6	0.0271088	1.9714e-20	0.135315	0.135383
2	4	P00558	Phosphoglycerate kinase 1	PGK1	LKSLLGKDVLFLKDCVGPEVE	_LK[Acetyl (K)]SLLGK[Acetyl (K)]DVLFLK[Acetyl (K)]DC[+C2+H3+N+O]VGPEVE_	K86	LKS	b3	b	3	1	noloss	457.664	12363.4	12361.7	0.0271088	1.9714e-20	0.0356962	0.035701
2	4	P00558	Phosphoglycerate kinase 1	PGK1	LKSLLGKDVLFLKDCVGPEVE	_LK[Acetyl (K)]SLLGK[Acetyl (K)]DVLFLK[Acetyl (K)]DC[+C2+H3+N+O]VGPEVE_	K86	LKSL	b4	b	4	1	noloss	10489.9	8188.81	8114.97	0.0271088	1.9714e-20	0.561596	0.563825
2	4	P00558	Phosphoglycerate kinase 1	PGK1	LKSLLGKDVLFLKDCVGPEVE	_LK[Acetyl (K)]SLLGK[Acetyl (K)]DVLFLK[Acetyl (K)]DC[+C2+H3+N+O]VGPEVE_	K86	LKSLL	b5	b	5	1	noloss	12772.9	13487.4	13335	0.0271088	1.9714e-20	0.486396	0.489234
3	0	P00558	Phosphoglycerate kinase 1	PGK1	GTKALMDEVVKATSR	_GTK[Acetyl (K)]ALMDEVVK[Acetyl (K)]ATSR_	K353	GTK	b3	b	3	1	H2O	3692.73	6066.12	6055.74	0.000890759	0.000681925	0.378398	0.378801
3	0	P00558	Phosphoglycerate kinase 1	PGK1	GTKALMDEVVKATSR	_GTK[Acetyl (K)]ALMDEVVK[Acetyl (K)]ATSR_	K361	VVKATSR	y7	y	7	1	noloss	51.8944	522.161	521.074	0.0281485	0.000184338	0.0903996	0.0905712
3	0	P00558	Phosphoglycerate kinase 1	PGK1	KACANPAAGSVILLENLR	_K[Acetyl (K)]AC[+C2+H3+N+O]ANPAAGSVILLENLR_	K106	KAC	b3	b	3	1	noloss	2069.21	21080.5	21054.9	0.000109978	1.0171e-07	0.0893837	0.0894828
3	0	P00558	Phosphoglycerate kinase 1	PGK1	LKSLLGKDVLFLKDCVGPEVE	_LK[Acetyl (K)]SLLGK[Acetyl (K)]DVLFLK[Acetyl (K)]DC[+C2+H3+N+O]VGPEVE_	K86	LKS	b3	b	3	1	H2O	1152.28	3132.68	3128.37	0.0534478	3.11127e-07	0.268912	0.269183
3	0	P00558	Phosphoglycerate kinase 1	PGK1	LKSLLGKDVLFLKDCVGPEVE	_LK[Acetyl (K)]SLLGK[Acetyl (K)]DVLFLK[Acetyl (K)]DC[+C2+H3+N+O]VGPEVE_	K86	LKS	b3	b	3	1	noloss	800.87	3406.83	3403.83	0.0534478	3.11127e-07	0.190334	0.19047
3	0	P00558	Phosphoglycerate kinase 1	PGK1	LKSLLGKDVLFLKDCVGPEVE	_LK[Acetyl (K)]SLLGK[Acetyl (K)]DVLFLK[Acetyl (K)]DC[+C2+H3+N+O]VGPEVE_	K86	LKSL	b4	b	4	1	noloss	526.019	2304.73	2301.02	0.0534478	3.11127e-07	0.185824	0.186067
3	0	P00558	Phosphoglycerate kinase 1	PGK1	LKSLLGKDVLFLKDCVGPEVE	_LK[Acetyl (K)]SLLGK[Acetyl (K)]DVLFLK[Acetyl (K)]DC[+C2+H3+N+O]VGPEVE_	K86	LKSLL	b5	b	5	1	noloss	334.715	3663.82	3659.83	0.0534478	3.11127e-07	0.0837095	0.0837931
3	0.25	P00558	Phosphoglycerate kinase 1	PGK1	GTKALMDEVVKATSR	_GTK[Acetyl (K)]ALMDEVVK[Acetyl (K)]ATSR_	K353	GTK	b3	b	3	1	H2O	656.36	3543.05	3541.21	0.0179549	0.00120005	0.156298	0.156367
3	0.25	P00558	Phosphoglycerate kinase 1	PGK1	GTKALMDEVVKATSR	_GTK[Acetyl (K)]ALMDEVVK[Acetyl (K)]ATSR_	K361	VVKATSR	y7	y	7	1	noloss	99.5559	171.668	169.582	0.0179549	0.000374969	0.367061	0.369907
3	0.25	P00558	Phosphoglycerate kinase 1	PGK1	KACANPAAGSVILLENLR	_K[Acetyl (K)]AC[+C2+H3+N+O]ANPAAGSVILLENLR_	K106	KAC	b3	b	3	1	noloss	503.42	12102.6	12096.4	0.000177497	9.54328e-11	0.0399348	0.0399545
3	0.25	P00558	Phosphoglycerate kinase 1	PGK1	LKSLLGKDVLFLKDCVGPEVE	_LK[Acetyl (K)]SLLGK[Acetyl (K)]DVLFLK[Acetyl (K)]DC[+C2+H3+N+O]VGPEVE_	K86	LKS	b3	b	3	1	H2O	1455.38	8096.37	8090.93	0.0656371	4.0088e-12	0.152367	0.152454
3	0.25	P00558	Phosphoglycerate kinase 1	PGK1	LKSLLGKDVLFLKDCVGPEVE	_LK[Acetyl (K)]SLLGK[Acetyl (K)]DVLFLK[Acetyl (K)]DC[+C2+H3+N+O]VGPEVE_	K86	LKS	b3	b	3	1	noloss	244.9	8438.63	8437.71	0.0656371	4.0088e-12	0.0282029	0.0282058
3	0.25	P00558	Phosphoglycerate kinase 1	PGK1	LKSLLGKDVLFLKDCVGPEVE	_LK[Acetyl (K)]SLLGK[Acetyl (K)]DVLFLK[Acetyl (K)]DC[+C2+H3+N+O]VGPEVE_	K86	LKSL	b4	b	4	1	noloss	4594.85	7009.81	6977.47	0.0656371	4.0088e-12	0.395948	0.397055
3	0.25	P00558	Phosphoglycerate kinase 1	PGK1	LKSLLGKDVLFLKDCVGPEVE	_LK[Acetyl (K)]SLLGK[Acetyl (K)]DVLFLK[Acetyl (K)]DC[+C2+H3+N+O]VGPEVE_	K86	LKSLL	b5	b	5	1	noloss	5022.38	10099.9	10040	0.0656371	4.0088e-12	0.332117	0.333438
3	1	P00558	Phosphoglycerate kinase 1	PGK1	GTKALMDEVVKATSR	_GTK[Acetyl (K)]ALMDEVVK[Acetyl (K)]ATSR_	K353	GTK	b3	b	3	1	H2O	589.701	2478.1	2476.44	0.00150464	0.000390823	0.192223	0.192327
3	1	P00558	Phosphoglycerate kinase 1	PGK1	KACANPAAGSVILLENLR	_K[Acetyl (K)]AC[+C2+H3+N+O]ANPAAGSVILLENLR_	K106	KAC	b3	b	3	1	noloss	320.119	12397.7	12393.7	0.000144882	2.87149e-10	0.0251709	0.0251788
3	2	P00558	Phosphoglycerate kinase 1	PGK1	GTKALMDEVVKATSR	_GTK[Acetyl (K)]ALMDEVVK[Acetyl (K)]ATSR_	K353	GTK	b3	b	3	1	H2O	1889.99	2065.24	2059.92	0.000676009	0.000107159	0.477846	0.478488
3	2	P00558	Phosphoglycerate kinase 1	PGK1	KACANPAAGSVILLENLR	_K[Acetyl (K)]AC[+C2+H3+N+O]ANPAAGSVILLENLR_	K106	KAC	b3	b	3	1	noloss	446.235	11862.2	11856.6	0.000440657	1.13437e-12	0.0362545	0.0362708
3	2	P00558	Phosphoglycerate kinase 1	PGK1	LKSLLGKDVLFLKDCVGPEVE	_LK[Acetyl (K)]SLLGK[Acetyl (K)]DVLFLK[Acetyl (K)]DC[+C2+H3+N+O]VGPEVE_	K86	LKS	b3	b	3	1	H2O	1943.1	9678.1	9670.83	0.0548876	1.09706e-05	0.167203	0.167308
3	2	P00558	Phosphoglycerate kinase 1	PGK1	LKSLLGKDVLFLKDCVGPEVE	_LK[Acetyl (K)]SLLGK[Acetyl (K)]DVLFLK[Acetyl (K)]DC[+C2+H3+N+O]VGPEVE_	K86	LKS	b3	b	3	1	noloss	512.645	10193.8	10191.8	0.0548876	1.09706e-05	0.0478822	0.0478907
3	2	P00558	Phosphoglycerate kinase 1	PGK1	LKSLLGKDVLFLKDCVGPEVE	_LK[Acetyl (K)]SLLGK[Acetyl (K)]DVLFLK[Acetyl (K)]DC[+C2+H3+N+O]VGPEVE_	K86	LKSL	b4	b	4	1	noloss	3973.31	9065.79	9037.82	0.0548876	1.09706e-05	0.304723	0.305378
3	2	P00558	Phosphoglycerate kinase 1	PGK1	LKSLLGKDVLFLKDCVGPEVE	_LK[Acetyl (K)]SLLGK[Acetyl (K)]DVLFLK[Acetyl (K)]DC[+C2+H3+N+O]VGPEVE_	K86	LKSLL	b5	b	5	1	noloss	4089.05	13111.1	13062.3	0.0548876	1.09706e-05	0.237734	0.23841
3	4	P00558	Phosphoglycerate kinase 1	PGK1	GTKALMDEVVKATSR	_GTK[Acetyl (K)]ALMDEVVK[Acetyl (K)]ATSR_	K353	GTK	b3	b	3	1	H2O	2886.36	5242.7	5234.59	0.000821659	0.000917944	0.355066	0.355421
3	4	P00558	Phosphoglycerate kinase 1	PGK1	KACANPAAGSVILLENLR	_K[Acetyl (K)]AC[+C2+H3+N+O]ANPAAGSVILLENLR_	K106	KAC	b3	b	3	1	noloss	1071.15	18177.6	18164.3	0.000233905	1.12123e-11	0.055648	0.0556864
3	4	P00558	Phosphoglycerate kinase 1	PGK1	LKSLLGKDVLFLKDCVGPEVE	_LK[Acetyl (K)]SLLGK[Acetyl (K)]DVLFLK[Acetyl (K)]DC[+C2+H3+N+O]VGPEVE_	K86	LKS	b3	b	3	1	H2O	4225.37	19211.5	19195.7	0.0339195	0.000351438	0.180287	0.180409
3	4	P00558	Phosphoglycerate kinase 1	PGK1	LKSLLGKDVLFLKDCVGPEVE	_LK[Acetyl (K)]SLLGK[Acetyl (K)]DVLFLK[Acetyl (K)]DC[+C2+H3+N+O]VGPEVE_	K86	LKS	b3	b	3	1	noloss	760.523	17350.2	17347.4	0.0339195	0.000351438	0.0419929	0.0419995
3	4	P00558	Phosphoglycerate kinase 1	PGK1	LKSLLGKDVLFLKDCVGPEVE	_LK[Acetyl (K)]SLLGK[Acetyl (K)]DVLFLK[Acetyl (K)]DC[+C2+H3+N+O]VGPEVE_	K86	LKSL	b4	b	4	1	noloss	11298.7	12847	12767.5	0.0339195	0.000351438	0.467938	0.469484
3	4	P00558	Phosphoglycerate kinase 1	PGK1	LKSLLGKDVLFLKDCVGPEVE	_LK[Acetyl (K)]SLLGK[Acetyl (K)]DVLFLK[Acetyl (K)]DC[+C2+H3+N+O]VGPEVE_	K86	LKSLL	b5	b	5	1	noloss	11031.7	21109	20977.4	0.0339195	0.000351438	0.343232	0.344643
1	4	P00966	Argininosuccinate synthase	ASS1	EGAKYVSHGATGKGNDQVR	_EGAK[Acetyl (K)]YVSHGATGK[Acetyl (K)]GNDQVR_	K121	GKGNDQVR	y8	y	8	1	noloss	437.518	70.7674	58.6907	0.00937097	0.0663773	0.860772	0.881722
2	0.25	P00966	Argininosuccinate synthase	ASS1	EGAKYVSHGATGKGNDQVR	_EGAK[Acetyl (K)]YVSHGATGK[Acetyl (K)]GNDQVR_	K121	GKGNDQVR	y8	y	8	1	noloss	517.506	37.1883	22.9038	0.00745704	0.0687499	0.932957	0.957618
2	0.25	P00966	Argininosuccinate synthase	ASS1	EGAKYVSHGATGKGNDQVR	_EGAK[Acetyl (K)]YVSHGATGK[Acetyl (K)]GNDQVR_	K121	TGKGNDQVR	y9	y	9	1	noloss	138.872	875.131	870.079	0.00745704	0.0687499	0.136955	0.13764
1	2	P01111	GTPase NRas	NRAS	VKDSDDVPMVLVGNKCDLPTR	_VK[Acetyl (K)]DSDDVPMVLVGNK[Acetyl (K)]C[+C2+H3+N+O]DLPTR_	K117	VGNKCDLPTR	y10	y	10	1	noloss	2914.95	1837.44	1591.44	0.0470331	0.00875185	0.613365	0.646849
1	4	P01111	GTPase NRas	NRAS	VKDSDDVPMVLVGNKCDLPTR	_VK[Acetyl (K)]DSDDVPMVLVGNK[Acetyl (K)]C[+C2+H3+N+O]DLPTR_	K104	VKDSDDV	b7	b	7	1	noloss	384.596	603.444	594.641	0.009039	0.00304182	0.389251	0.392751
2	0	P01111	GTPase NRas	NRAS	VKDSDDVPMVLVGNKCDLPTR	_VK[Acetyl (K)]DSDDVPMVLVGNK[Acetyl (K)]C[+C2+H3+N+O]DLPTR_	K104	VKDSDDV	b7	b	7	1	noloss	612.956	1727.42	1713.39	0.0159604	0.00261247	0.261905	0.263485
2	1	P01111	GTPase NRas	NRAS	VKDSDDVPMVLVGNKCDLPTR	_VK[Acetyl (K)]DSDDVPMVLVGNK[Acetyl (K)]C[+C2+H3+N+O]DLPTR_	K104	VKDSDDV	b7	b	7	1	noloss	126.691	1461.42	1458.52	0.00777894	0.00323022	0.0797745	0.0799204
2	1	P01111	GTPase NRas	NRAS	VKDSDDVPMVLVGNKCDLPTR	_VK[Acetyl (K)]DSDDVPMVLVGNK[Acetyl (K)]C[+C2+H3+N+O]DLPTR_	K117	VGNKCDLPTR	y10	y	10	1	noloss	2346.72	1487.44	1289.39	0.0368589	0.00323022	0.612056	0.645394
2	2	P01111	GTPase NRas	NRAS	VKDSDDVPMVLVGNKCDLPTR	_VK[Acetyl (K)]DSDDVPMVLVGNK[Acetyl (K)]C[+C2+H3+N+O]DLPTR_	K117	VGNKCDLPTR	y10	y	10	1	noloss	4094.73	1190.7	845.125	0.0245509	0.00437282	0.774721	0.828917
3	0	P01111	GTPase NRas	NRAS	VKDSDDVPMVLVGNKCDLPTR	_VK[Acetyl (K)]DSDDVPMVLVGNK[Acetyl (K)]C[+C2+H3+N+O]DLPTR_	K104	VKDSDDV	b7	b	7	1	noloss	972.966	3228.03	3205.76	0.0162189	0.00343336	0.231603	0.232838
3	0	P01111	GTPase NRas	NRAS	VKDSDDVPMVLVGNKCDLPTR	_VK[Acetyl (K)]DSDDVPMVLVGNK[Acetyl (K)]C[+C2+H3+N+O]DLPTR_	K117	VGNKCDLPTR	y10	y	10	1	noloss	710.626	6523.63	6463.66	0.0741283	0.00343336	0.0982306	0.0990518
3	2	P01111	GTPase NRas	NRAS	VKDSDDVPMVLVGNKCDLPTR	_VK[Acetyl (K)]DSDDVPMVLVGNK[Acetyl (K)]C[+C2+H3+N+O]DLPTR_	K104	VKDSDDV	b7	b	7	1	noloss	32.4004	1165.86	1165.12	0.0179039	0.00709156	0.0270395	0.0270563
3	4	P01111	GTPase NRas	NRAS	VKDSDDVPMVLVGNKCDLPTR	_VK[Acetyl (K)]DSDDVPMVLVGNK[Acetyl (K)]C[+C2+H3+N+O]DLPTR_	K117	VGNKCDLPTR	y10	y	10	1	noloss	4805.77	1026.61	621.032	0.094005	0.00808077	0.82398	0.885562
1	0	P01116	GTPase KRas	KRAS	TVDTKQAQDLAR	_TVDTK[Acetyl (K)]QAQDLAR_	K128	DTKQAQDLAR	y10	y	10	1	noloss	40.7899	3049.85	3047.54	0.00930962	0.000266077	0.0131979	0.0132077
1	0	P01116	GTPase KRas	KRAS	TVDTKQAQDLAR	_TVDTK[Acetyl (K)]QAQDLAR_	K128	KQAQDLAR	y8	y	8	1	noloss	79.5244	1908.09	1905.41	0.00930962	0.000266077	0.04001	0.0400639
1	1	P01116	GTPase KRas	KRAS	TVDTKQAQDLAR	_TVDTK[Acetyl (K)]QAQDLAR_	K128	KQAQDLAR	y8	y	8	1	noloss	24.2633	1284.61	1283.79	0.0159487	0.000626508	0.0185376	0.0185492
1	2	P01116	GTPase KRas	KRAS	TVDTKQAQDLAR	_TVDTK[Acetyl (K)]QAQDLAR_	K128	DTKQAQDLAR	y10	y	10	1	noloss	62.1225	2744.75	2741.23	0.0180299	2.93922e-05	0.0221323	0.02216
1	4	P01116	GTPase KRas	KRAS	TVDTKQAQDLAR	_TVDTK[Acetyl (K)]QAQDLAR_	K128	DTKQAQDLAR	y10	y	10	1	noloss	35.7206	2302.04	2300.02	0.0177045	5.86634e-05	0.0152799	0.0152931
2	0	P01116	GTPase KRas	KRAS	TVDTKQAQDLAR	_TVDTK[Acetyl (K)]QAQDLAR_	K128	DTKQAQDLAR	y10	y	10	1	noloss	56.7485	3083.47	3080.26	0.00928813	0.000313342	0.0180715	0.01809
2	2	P01116	GTPase KRas	KRAS	TVDTKQAQDLAR	_TVDTK[Acetyl (K)]QAQDLAR_	K128	DTKQAQDLAR	y10	y	10	1	noloss	195.344	3174.63	3163.57	0.0133164	7.98046e-05	0.0579659	0.0581567
2	2	P01116	GTPase KRas	KRAS	TVDTKQAQDLAR	_TVDTK[Acetyl (K)]QAQDLAR_	K128	KQAQDLAR	y8	y	8	1	noloss	83.345	1593.78	1590.97	0.0133164	7.98046e-05	0.0496952	0.0497785
2	4	P01116	GTPase KRas	KRAS	TVDTKQAQDLAR	_TVDTK[Acetyl (K)]QAQDLAR_	K128	DTKQAQDLAR	y10	y	10	1	noloss	42.5762	2854.21	2851.8	0.0140903	2.81984e-05	0.0146977	0.01471
2	4	P01116	GTPase KRas	KRAS	TVDTKQAQDLAR	_TVDTK[Acetyl (K)]QAQDLAR_	K128	KQAQDLAR	y8	y	8	1	noloss	12.9869	1945.28	1944.84	0.0140903	2.81984e-05	0.00663184	0.00663332
3	0.25	P01116	GTPase KRas	KRAS	TVDTKQAQDLAR	_TVDTK[Acetyl (K)]QAQDLAR_	K128	DTKQAQDLAR	y10	y	10	1	noloss	36.0459	2422.76	2420.72	0.0107184	0.000200981	0.0146599	0.0146721
3	1	P01116	GTPase KRas	KRAS	TVDTKQAQDLAR	_TVDTK[Acetyl (K)]QAQDLAR_	K128	DTKQAQDLAR	y10	y	10	1	noloss	27.363	2749.04	2747.49	0.0121197	6.10778e-05	0.00985559	0.00986109
3	1	P01116	GTPase KRas	KRAS	TVDTKQAQDLAR	_TVDTK[Acetyl (K)]QAQDLAR_	K128	TKQAQDLAR	y9	y	9	1	noloss	80.5344	658.288	654.771	0.0121197	6.10778e-05	0.109004	0.109525
3	2	P01116	GTPase KRas	KRAS	TVDTKQAQDLAR	_TVDTK[Acetyl (K)]QAQDLAR_	K128	DTKQAQDLAR	y10	y	10	1	noloss	90.8515	3113.8	3108.66	0.00906719	1.3094e-05	0.0283499	0.0283954
3	4	P01116	GTPase KRas	KRAS	TVDTKQAQDLAR	_TVDTK[Acetyl (K)]QAQDLAR_	K128	DTKQAQDLAR	y10	y	10	1	noloss	79.0264	2770.54	2766.06	0.0154205	0.000400159	0.0277328	0.0277764
1	0	P02545	Prelamin-A/C	LMNA	AALGEAKKQLQDE	_AALGEAK[Acetyl (K)]K[Acetyl (K)]QLQDE_	K180	AALGEAK	b7	b	7	1	noloss	1339.53	2399.73	2378.8	0.0136227	0.00327224	0.358233	0.36025
1	0	P02545	Prelamin-A/C	LMNA	AKLRDLEDSLAR	_AK[Acetyl (K)]LRDLEDSLAR_	K319	KLRDLEDSLAR	y11	y	11	2	noloss	73.3222	3354.78	3348.62	0.00302943	0.000467929	0.0213885	0.0214271
1	0	P02545	Prelamin-A/C	LMNA	KEDLQELNDR	_K[Acetyl (K)]EDLQELNDR_	K32	KED	b3	b	3	1	noloss	232.596	11809.1	11808	0.00162478	0.000131926	0.0193158	0.0193177
1	0	P02545	Prelamin-A/C	LMNA	LDFQKNIYSEELR	_LDFQK[Acetyl (K)]NIYSEELR_	K208	KNIYSEELR	y9	y	9	1	noloss	4338.73	5992.79	5718.76	0.000603936	0.000163964	0.419951	0.431393
1	0	P02545	Prelamin-A/C	LMNA	LDFQKNIYSEELRE	_LDFQK[Acetyl (K)]NIYSEELRE_	K208	KNIYSEELRE	y10	y	10	1	noloss	667.861	4078.36	4023.41	0.0001731	0.000129279	0.140714	0.142362
1	0	P02545	Prelamin-A/C	LMNA	LDFQKNIYSEELRE	_LDFQK[Acetyl (K)]NIYSEELRE_	K208	LDFQKN	b6	b	6	1	noloss	160.525	2990.48	2986.74	0.00361029	0.000693235	0.0509441	0.0510047
1	0	P02545	Prelamin-A/C	LMNA	LEKTYSAKLDNAR	_LEK[Acetyl (K)]TYSAK[Acetyl (K)]LDNAR_	K265	LEK	b3	b	3	1	noloss	234.818	9330.84	9329.67	0.000424074	0.00010652	0.024548	0.024551
1	0	P02545	Prelamin-A/C	LMNA	LKDLEALLNSKE	_LK[Acetyl (K)]DLEALLNSK[Acetyl (K)]E_	K135	LKD	b3	b	3	1	noloss	19226.6	10666.8	10579.3	0.0208512	0.00528788	0.643173	0.64506
1	0	P02545	Prelamin-A/C	LMNA	LKDLEALLNSKE	_LK[Acetyl (K)]DLEALLNSK[Acetyl (K)]E_	K135	LKDLEA	b6	b	6	1	noloss	2025.24	2171.82	2135.24	0.0208512	0.00528788	0.482537	0.48678
1	0	P02545	Prelamin-A/C	LMNA	LKDLEALLNSKE	_LK[Acetyl (K)]DLEALLNSK[Acetyl (K)]E_	K135	LKDLEAL	b7	b	7	1	noloss	11245.5	3417.47	3118.56	0.0208512	0.00528788	0.766933	0.782892
1	0	P02545	Prelamin-A/C	LMNA	LKDLEALLNSKE	_LK[Acetyl (K)]DLEALLNSK[Acetyl (K)]E_	K144	SKE	y3	y	3	1	noloss	67.2626	1398.51	1398.22	0.0102296	0.00528788	0.0458889	0.0458978
1	0	P02545	Prelamin-A/C	LMNA	LQEKEDLQELNDR	_LQEK[Acetyl (K)]EDLQELNDR_	K32	KEDLQELNDR	y10	y	10	1	noloss	131.798	2096.67	2087.01	0.00423246	4.91204e-05	0.0591428	0.0594003
1	0.25	P02545	Prelamin-A/C	LMNA	AALGEAKKQLQDE	_AALGEAK[Acetyl (K)]K[Acetyl (K)]QLQDE_	K180	AALGEAK	b7	b	7	1	noloss	383.499	949.102	943.108	0.0489146	0.00504493	0.287782	0.289082
1	0.25	P02545	Prelamin-A/C	LMNA	AKLRDLEDSLAR	_AK[Acetyl (K)]LRDLEDSLAR_	K319	AKLRD	b5	b	5	1	noloss	111.233	10894.6	10893.3	0.00226937	0.000425295	0.0101068	0.010108
1	0.25	P02545	Prelamin-A/C	LMNA	KEDLQELNDR	_K[Acetyl (K)]EDLQELNDR_	K32	KED	b3	b	3	1	noloss	20.8183	8599.73	8599.63	0.0026418	0.000232675	0.00241496	0.00241499
1	0.25	P02545	Prelamin-A/C	LMNA	LDFQKNIYSEELR	_LDFQK[Acetyl (K)]NIYSEELR_	K208	KNIYSEELR	y9	y	9	1	noloss	2764.97	4376.44	4201.81	0.00122487	0.000116656	0.387175	0.39688
1	0.25	P02545	Prelamin-A/C	LMNA	LDFQKNIYSEELRE	_LDFQK[Acetyl (K)]NIYSEELRE_	K208	KNIYSEELRE	y10	y	10	1	noloss	651.389	3576.56	3522.97	5.71598e-05	0.00012175	0.154067	0.156045
1	0.25	P02545	Prelamin-A/C	LMNA	LDFQKNIYSEELRE	_LDFQK[Acetyl (K)]NIYSEELRE_	K208	LDFQKN	b6	b	6	1	noloss	45.4934	2120.36	2119.3	0.00267354	0.000899557	0.0210048	0.0210151
1	0.25	P02545	Prelamin-A/C	LMNA	LEKTYSAKLDNAR	_LEK[Acetyl (K)]TYSAK[Acetyl (K)]LDNAR_	K265	LEK	b3	b	3	1	noloss	45.1332	6146.74	6146.51	0.000192918	0.000116163	0.00728912	0.00728938
1	0.25	P02545	Prelamin-A/C	LMNA	LKDLEALLNSKE	_LK[Acetyl (K)]DLEALLNSK[Acetyl (K)]E_	K135	LKD	b3	b	3	1	noloss	61010.6	7152.47	6874.97	0.0216856	0.00147323	0.895068	0.898727
1	0.25	P02545	Prelamin-A/C	LMNA	LKDLEALLNSKE	_LK[Acetyl (K)]DLEALLNSK[Acetyl (K)]E_	K135	LKDLEA	b6	b	6	1	noloss	1798.34	2945.59	2913.11	0.0216856	0.00147323	0.379083	0.381696
1	0.25	P02545	Prelamin-A/C	LMNA	LKDLEALLNSKE	_LK[Acetyl (K)]DLEALLNSK[Acetyl (K)]E_	K135	LKDLEAL	b7	b	7	1	noloss	8326.76	3472.06	3250.73	0.0216856	0.00147323	0.705728	0.71922
1	0.25	P02545	Prelamin-A/C	LMNA	LKDLEALLNSKE	_LK[Acetyl (K)]DLEALLNSK[Acetyl (K)]E_	K144	SKE	y3	y	3	1	noloss	211.495	1419.25	1418.36	0.00345202	0.00147323	0.129692	0.129763
1	0.25	P02545	Prelamin-A/C	LMNA	LQEKEDLQELNDR	_LQEK[Acetyl (K)]EDLQELNDR_	K32	KEDLQELNDR	y10	y	10	1	noloss	73.2174	1634.4	1629.03	0.00268099	0.000115629	0.042877	0.0430122
1	0.25	P02545	Prelamin-A/C	LMNA	NKSNEDQSMGNWQIKR	_NK[Acetyl (K)]SNEDQSMGNWQIK[Acetyl (K)]R_	K457	NKSNE	b5	b	5	1	noloss	1749.32	1180.89	1161.04	0.0183672	0.00758727	0.596994	0.601065
1	0.25	P02545	Prelamin-A/C	LMNA	NKSNEDQSMGNWQIKR	_NK[Acetyl (K)]SNEDQSMGNWQIK[Acetyl (K)]R_	K470	GNWQIKR	y7	y	7	1	NH3	328.12	17445.5	17434.5	0.0784595	0.00758727	0.018461	0.0184724
1	0.25	P02545	Prelamin-A/C	LMNA	NKSNEDQSMGNWQIKR	_NK[Acetyl (K)]SNEDQSMGNWQIK[Acetyl (K)]R_	K470	IKR	y3	y	3	1	noloss	2414.89	3975.12	3963.49	0.0784595	0.00758727	0.377917	0.378605
1	0.25	P02545	Prelamin-A/C	LMNA	NKSNEDQSMGNWQIKR	_NK[Acetyl (K)]SNEDQSMGNWQIK[Acetyl (K)]R_	K470	QIKR	y4	y	4	1	noloss	498.484	4252.31	4247.79	0.0784595	0.00758727	0.104927	0.105026
1	1	P02545	Prelamin-A/C	LMNA	AALGEAKKQLQDE	_AALGEAK[Acetyl (K)]K[Acetyl (K)]QLQDE_	K180	AALGEAK	b7	b	7	1	noloss	692.09	1958.33	1947.51	0.0272556	0.00174981	0.261125	0.262195
1	1	P02545	Prelamin-A/C	LMNA	AKKQLQDEMLR	_AK[Acetyl (K)]K[Acetyl (K)]QLQDEMLR_	K181	KQLQDEMLR	y9	y	9	1	noloss	240.86	19498.8	19477.8	0.00177358	6.57141e-16	0.0122018	0.0122148
1	1	P02545	Prelamin-A/C	LMNA	AKLRDLEDSLAR	_AK[Acetyl (K)]LRDLEDSLAR_	K319	AKLRD	b5	b	5	1	noloss	74.102	5940.69	5939.81	0.00149805	0.00131604	0.01232	0.0123218
1	1	P02545	Prelamin-A/C	LMNA	EVSGIKAAYEAE	_EVSGIK[Acetyl (K)]AAYEAE_	K78	EVSGIK	b6	b	6	1	H2O	202.987	5026.77	5023.84	0.0851049	0.00979579	0.0388139	0.0388356
1	1	P02545	Prelamin-A/C	LMNA	EVSGIKAAYEAE	_EVSGIK[Acetyl (K)]AAYEAE_	K78	EVSGIKA	b7	b	7	1	H2O	932.462	4361.45	4344.27	0.0851049	0.00979579	0.176139	0.176712
1	1	P02545	Prelamin-A/C	LMNA	EVSGIKAAYEAE	_EVSGIK[Acetyl (K)]AAYEAE_	K78	EVSGIKA	b7	b	7	1	noloss	438.273	2380.1	2372.03	0.0851049	0.00979579	0.155505	0.155952
1	1	P02545	Prelamin-A/C	LMNA	EVSGIKAAYEAE	_EVSGIK[Acetyl (K)]AAYEAE_	K78	EVSGIKAA	b8	b	8	1	noloss	205.521	2312.95	2308.2	0.0851049	0.00979579	0.0816055	0.0817598
1	1	P02545	Prelamin-A/C	LMNA	KEDLQELNDR	_K[Acetyl (K)]EDLQELNDR_	K32	KED	b3	b	3	1	noloss	158.027	8590.87	8590.08	0.0014919	0.000829684	0.0180625	0.0180641
1	1	P02545	Prelamin-A/C	LMNA	LDFQKNIYSEELR	_LDFQK[Acetyl (K)]NIYSEELR_	K208	KNIYSEELR	y9	y	9	1	noloss	3824.06	5284.64	5043.11	0.00138926	0.000728767	0.419825	0.43126
1	1	P02545	Prelamin-A/C	LMNA	LDFQKNIYSEELRE	_LDFQK[Acetyl (K)]NIYSEELRE_	K208	KNIYSEELRE	y10	y	10	1	noloss	129.89	3250.46	3239.77	6.21185e-05	0.000715382	0.0384249	0.0385467
1	1	P02545	Prelamin-A/C	LMNA	LDFQKNIYSEELRE	_LDFQK[Acetyl (K)]NIYSEELRE_	K208	LDFQKN	b6	b	6	1	noloss	71.8046	1945.07	1943.4	0.00155881	0.00102654	0.0356019	0.0356315
1	1	P02545	Prelamin-A/C	LMNA	LEKTYSAKLDNAR	_LEK[Acetyl (K)]TYSAK[Acetyl (K)]LDNAR_	K265	LEK	b3	b	3	1	noloss	139.226	6858.63	6857.94	0.000525358	0.000736529	0.0198955	0.0198974
1	1	P02545	Prelamin-A/C	LMNA	LKDLEALLNSKE	_LK[Acetyl (K)]DLEALLNSK[Acetyl (K)]E_	K135	LKD	b3	b	3	1	noloss	16829.2	7114.06	7037.52	0.0118798	0.00217575	0.702879	0.705133
1	1	P02545	Prelamin-A/C	LMNA	LKDLEALLNSKE	_LK[Acetyl (K)]DLEALLNSK[Acetyl (K)]E_	K135	LKDLEA	b6	b	6	1	noloss	1242.47	2370.09	2347.65	0.0118798	0.00217575	0.343929	0.346079
1	1	P02545	Prelamin-A/C	LMNA	LKDLEALLNSKE	_LK[Acetyl (K)]DLEALLNSK[Acetyl (K)]E_	K135	LKDLEAL	b7	b	7	1	noloss	8576.97	2317.63	2089.66	0.0118798	0.00217575	0.787268	0.804094
1	1	P02545	Prelamin-A/C	LMNA	LKDLEALLNSKE	_LK[Acetyl (K)]DLEALLNSK[Acetyl (K)]E_	K144	SKE	y3	y	3	1	noloss	99.9267	583.399	582.977	0.00441325	0.00217575	0.146236	0.146326
1	1	P02545	Prelamin-A/C	LMNA	LVEIDNGKQR	_LVEIDNGK[Acetyl (K)]QR_	K233	DNGKQR	y6	y	6	1	noloss	265.517	3830.23	3825.78	0.0374719	0.00210292	0.0648276	0.0648981
1	1	P02545	Prelamin-A/C	LMNA	LVEIDNGKQR	_LVEIDNGK[Acetyl (K)]QR_	K233	EIDNGKQR	y8	y	8	1	NH3	209.142	229.524	222.039	0.0374719	0.00210292	0.476768	0.485045
1	1	P02545	Prelamin-A/C	LMNA	LVEIDNGKQR	_LVEIDNGK[Acetyl (K)]QR_	K233	EIDNGKQR	y8	y	8	1	noloss	1294.62	1704.87	1658.54	0.0374719	0.00210292	0.431612	0.438384
1	1	P02545	Prelamin-A/C	LMNA	LVEIDNGKQR	_LVEIDNGK[Acetyl (K)]QR_	K233	GKQR	y4	y	4	1	noloss	1354.61	5985.36	5976.29	0.0374719	0.00210292	0.184553	0.184781
1	1	P02545	Prelamin-A/C	LMNA	LVEIDNGKQR	_LVEIDNGK[Acetyl (K)]QR_	K233	IDNGKQR	y7	y	7	1	noloss	55.8683	2347.6	2346.21	0.0374719	0.00210292	0.0232449	0.0232583
1	1	P02545	Prelamin-A/C	LMNA	NKSNEDQSMGNWQIKR	_NK[Acetyl (K)]SNEDQSMGNWQIK[Acetyl (K)]R_	K457	NKSNE	b5	b	5	1	noloss	629.357	864.207	857.066	0.00364627	0.0044998	0.42138	0.423404
1	1	P02545	Prelamin-A/C	LMNA	NKSNEDQSMGNWQIKR	_NK[Acetyl (K)]SNEDQSMGNWQIK[Acetyl (K)]R_	K470	GNWQIKR	y7	y	7	1	NH3	82.8499	25740.7	25738	0.0710277	0.0044998	0.0032083	0.00320865
1	1	P02545	Prelamin-A/C	LMNA	NKSNEDQSMGNWQIKR	_NK[Acetyl (K)]SNEDQSMGNWQIK[Acetyl (K)]R_	K470	IKR	y3	y	3	1	noloss	1993	4268.59	4258.99	0.0710277	0.0044998	0.31829	0.318778
1	1	P02545	Prelamin-A/C	LMNA	NKSNEDQSMGNWQIKR	_NK[Acetyl (K)]SNEDQSMGNWQIK[Acetyl (K)]R_	K470	QIKR	y4	y	4	1	noloss	756.113	4643.62	4636.77	0.0710277	0.0044998	0.140028	0.140206
1	1	P02545	Prelamin-A/C	LMNA	NKSNEDQSMGNWQIKR	_NK[Acetyl (K)]SNEDQSMGNWQIK[Acetyl (K)]R_	K470	WQIKR	y5	y	5	1	noloss	541.044	1780.29	1769.24	0.0710277	0.0044998	0.233074	0.23419
1	2	P02545	Prelamin-A/C	LMNA	AALGEAKKQLQDE	_AALGEAK[Acetyl (K)]K[Acetyl (K)]QLQDE_	K180	AALGEAK	b7	b	7	1	noloss	1057.81	2237.01	2220.48	0.00586415	0.000910092	0.321053	0.322672
1	2	P02545	Prelamin-A/C	LMNA	KEDLQELNDR	_K[Acetyl (K)]EDLQELNDR_	K32	KED	b3	b	3	1	noloss	201.22	11651.7	11650.7	0.00190849	4.80375e-05	0.0169764	0.0169779
1	2	P02545	Prelamin-A/C	LMNA	LDFQKNIYSEELR	_LDFQK[Acetyl (K)]NIYSEELR_	K208	KNIYSEELR	y9	y	9	1	noloss	3101.61	5815.57	5619.67	0.00116821	3.36467e-05	0.347824	0.355637
1	2	P02545	Prelamin-A/C	LMNA	LDFQKNIYSEELRE	_LDFQK[Acetyl (K)]NIYSEELRE_	K208	KNIYSEELRE	y10	y	10	1	noloss	297.567	3245.87	3221.4	0.000181299	2.93968e-05	0.0839768	0.084561
1	2	P02545	Prelamin-A/C	LMNA	LDFQKNIYSEELRE	_LDFQK[Acetyl (K)]NIYSEELRE_	K208	LDFQKN	b6	b	6	1	noloss	169.85	2067.43	2063.47	0.0016917	0.000701227	0.0759181	0.0760529
1	2	P02545	Prelamin-A/C	LMNA	LEKTYSAKLDNAR	_LEK[Acetyl (K)]TYSAK[Acetyl (K)]LDNAR_	K265	LEK	b3	b	3	1	noloss	135.719	7249.13	7248.46	0.000171306	7.1458e-06	0.018378	0.0183797
1	2	P02545	Prelamin-A/C	LMNA	LKDLEALLNSKE	_LK[Acetyl (K)]DLEALLNSK[Acetyl (K)]E_	K135	LKD	b3	b	3	1	noloss	32822.9	8082.32	7933.03	0.00514038	0.0011668	0.802413	0.805353
1	2	P02545	Prelamin-A/C	LMNA	LKDLEALLNSKE	_LK[Acetyl (K)]DLEALLNSK[Acetyl (K)]E_	K135	LKDLEA	b6	b	6	1	noloss	1688.22	2209.73	2179.23	0.00514038	0.0011668	0.433105	0.43652
1	2	P02545	Prelamin-A/C	LMNA	LKDLEALLNSKE	_LK[Acetyl (K)]DLEALLNSK[Acetyl (K)]E_	K135	LKDLEAL	b7	b	7	1	noloss	9038.33	2072.18	1831.94	0.00514038	0.0011668	0.813494	0.831473
1	2	P02545	Prelamin-A/C	LMNA	LKDLEALLNSKE	_LK[Acetyl (K)]DLEALLNSK[Acetyl (K)]E_	K144	SKE	y3	y	3	1	noloss	138.042	702.049	701.466	0.00211889	0.0011668	0.164318	0.164432
1	2	P02545	Prelamin-A/C	LMNA	LQEKEDLQELNDR	_LQEK[Acetyl (K)]EDLQELNDR_	K32	KEDLQELNDR	y10	y	10	1	noloss	159.146	1994.41	1982.75	0.00199391	1.49381e-05	0.0738991	0.0743015
1	2	P02545	Prelamin-A/C	LMNA	LQEKEDLQELNDR	_LQEK[Acetyl (K)]EDLQELNDR_	K32	LQEKED	b6	b	6	1	noloss	249.654	768.24	762.74	0.00806403	0.00503738	0.245265	0.246597
1	2	P02545	Prelamin-A/C	LMNA	NKSNEDQSMGNWQIKR	_NK[Acetyl (K)]SNEDQSMGNWQIK[Acetyl (K)]R_	K457	NKSNE	b5	b	5	1	noloss	1406.56	838.488	822.53	0.0163102	0.00640965	0.626517	0.631002
1	2	P02545	Prelamin-A/C	LMNA	NKSNEDQSMGNWQIKR	_NK[Acetyl (K)]SNEDQSMGNWQIK[Acetyl (K)]R_	K470	GNWQIKR	y7	y	7	1	NH3	260.148	23630.7	23621.9	0.0644563	0.00640965	0.0108891	0.010893
1	2	P02545	Prelamin-A/C	LMNA	NKSNEDQSMGNWQIKR	_NK[Acetyl (K)]SNEDQSMGNWQIK[Acetyl (K)]R_	K470	IKR	y3	y	3	1	noloss	3021.37	4544.12	4529.58	0.0644563	0.00640965	0.399362	0.400131
1	2	P02545	Prelamin-A/C	LMNA	NKSNEDQSMGNWQIKR	_NK[Acetyl (K)]SNEDQSMGNWQIK[Acetyl (K)]R_	K470	QIKR	y4	y	4	1	noloss	864.082	5039.17	5031.34	0.0644563	0.00640965	0.146374	0.146568
1	2	P02545	Prelamin-A/C	LMNA	NKSNEDQSMGNWQIKR	_NK[Acetyl (K)]SNEDQSMGNWQIK[Acetyl (K)]R_	K470	WQIKR	y5	y	5	1	noloss	337.756	1603.72	1596.82	0.0644563	0.00640965	0.173968	0.174589
1	2	P02545	Prelamin-A/C	LMNA	NTKKEGDLIAAQAR	_NTK[Acetyl (K)]K[Acetyl (K)]EGDLIAAQAR_	K122	NTK	b3	b	3	1	noloss	398.692	2354.59	2353.02	0.00972619	0.0197112	0.144806	0.144889
1	4	P02545	Prelamin-A/C	LMNA	AKKQLQDEMLR	_AK[Acetyl (K)]K[Acetyl (K)]QLQDEMLR_	K181	KQLQDEMLR	y9	y	9	1	noloss	297.836	21774.5	21748.5	0.00101846	8.7222e-15	0.0134936	0.0135096
1	4	P02545	Prelamin-A/C	LMNA	AKLRDLEDSLAR	_AK[Acetyl (K)]LRDLEDSLAR_	K319	AKLRD	b5	b	5	1	noloss	246.346	3313.36	3310.44	0.00186149	0.000920262	0.069204	0.0692609
1	4	P02545	Prelamin-A/C	LMNA	KEDLQELNDR	_K[Acetyl (K)]EDLQELNDR_	K32	KED	b3	b	3	1	noloss	55.7314	8988.72	8988.44	0.00156483	0.000119553	0.00616195	0.00616214
1	4	P02545	Prelamin-A/C	LMNA	LDFQKNIYSEELR	_LDFQK[Acetyl (K)]NIYSEELR_	K208	KNIYSEELR	y9	y	9	1	noloss	2356.69	6230.7	6081.86	0.00159275	4.74094e-05	0.274436	0.279277
1	4	P02545	Prelamin-A/C	LMNA	LDFQKNIYSEELRE	_LDFQK[Acetyl (K)]NIYSEELRE_	K208	KNIYSEELRE	y10	y	10	1	noloss	308.153	3722.19	3696.84	0.000124842	4.96438e-05	0.0764582	0.0769422
1	4	P02545	Prelamin-A/C	LMNA	LDFQKNIYSEELRE	_LDFQK[Acetyl (K)]NIYSEELRE_	K208	LDFQKN	b6	b	6	1	noloss	49.4852	1972.27	1971.12	0.00286901	0.000904388	0.0244763	0.0244903
1	4	P02545	Prelamin-A/C	LMNA	LEKTYSAKLDNAR	_LEK[Acetyl (K)]TYSAK[Acetyl (K)]LDNAR_	K265	LEK	b3	b	3	1	noloss	83.2689	8581.48	8581.07	0.000708878	9.06891e-05	0.00961008	0.00961054
1	4	P02545	Prelamin-A/C	LMNA	LKDLEALLNSKE	_LK[Acetyl (K)]DLEALLNSK[Acetyl (K)]E_	K135	LKD	b3	b	3	1	noloss	47896.4	8300.33	8082.48	0.0147305	0.003767	0.852299	0.855615
1	4	P02545	Prelamin-A/C	LMNA	LKDLEALLNSKE	_LK[Acetyl (K)]DLEALLNSK[Acetyl (K)]E_	K135	LKDLEA	b6	b	6	1	noloss	1474.49	2391.28	2364.64	0.0147305	0.003767	0.381422	0.384068
1	4	P02545	Prelamin-A/C	LMNA	LKDLEALLNSKE	_LK[Acetyl (K)]DLEALLNSK[Acetyl (K)]E_	K135	LKDLEAL	b7	b	7	1	noloss	8669.09	2491.23	2260.8	0.0147305	0.003767	0.776778	0.793154
1	4	P02545	Prelamin-A/C	LMNA	LKDLEALLNSKE	_LK[Acetyl (K)]DLEALLNSK[Acetyl (K)]E_	K144	SKE	y3	y	3	1	noloss	103.249	862.307	861.87	0.00396366	0.003767	0.106933	0.106981
1	4	P02545	Prelamin-A/C	LMNA	LQEKEDLQELNDR	_LQEK[Acetyl (K)]EDLQELNDR_	K32	KEDLQELNDR	y10	y	10	1	noloss	158.368	2057.92	2046.32	0.00235424	7.49528e-06	0.0714562	0.0718324
1	4	P02545	Prelamin-A/C	LMNA	NKSNEDQSMGNWQIKR	_NK[Acetyl (K)]SNEDQSMGNWQIK[Acetyl (K)]R_	K457	NKSNE	b5	b	5	1	noloss	1590.84	902.315	884.267	0.00343319	0.00438885	0.638083	0.642736
2	0	P02545	Prelamin-A/C	LMNA	AKKQLQDEMLR	_AK[Acetyl (K)]K[Acetyl (K)]QLQDEMLR_	K181	KQLQDEMLR	y9	y	9	1	noloss	138.519	28675.1	28663	0.00177888	0.000207303	0.00480741	0.00480943
2	0	P02545	Prelamin-A/C	LMNA	AKLRDLEDSLAR	_AK[Acetyl (K)]LRDLEDSLAR_	K319	AKLRD	b5	b	5	1	noloss	48.9465	13618.9	13618.3	0.00396139	0.000440664	0.00358113	0.00358129
2	0	P02545	Prelamin-A/C	LMNA	EVSGIKAAYEAE	_EVSGIK[Acetyl (K)]AAYEAE_	K78	EVSGIK	b6	b	6	1	H2O	215.5	10135.7	10132.6	0.0840327	0.00659753	0.0208188	0.020825
2	0	P02545	Prelamin-A/C	LMNA	EVSGIKAAYEAE	_EVSGIK[Acetyl (K)]AAYEAE_	K78	EVSGIKA	b7	b	7	1	H2O	508.762	7119.82	7110.45	0.0840327	0.00659753	0.0666915	0.0667736
2	0	P02545	Prelamin-A/C	LMNA	EVSGIKAAYEAE	_EVSGIK[Acetyl (K)]AAYEAE_	K78	EVSGIKA	b7	b	7	1	noloss	250.604	5697.28	5692.66	0.0840327	0.00659753	0.0421334	0.0421661
2	0	P02545	Prelamin-A/C	LMNA	EVSGIKAAYEAE	_EVSGIK[Acetyl (K)]AAYEAE_	K78	EVSGIKAA	b8	b	8	1	noloss	262.373	3657.75	3651.69	0.0840327	0.00659753	0.0669297	0.0670334
2	0	P02545	Prelamin-A/C	LMNA	KEDLQELNDR	_K[Acetyl (K)]EDLQELNDR_	K32	KED	b3	b	3	1	noloss	89.4384	11124.5	11124	0.0019471	0.000422455	0.00797567	0.00797599
2	0	P02545	Prelamin-A/C	LMNA	LDFQKNIYSEELR	_LDFQK[Acetyl (K)]NIYSEELR_	K208	KNIYSEELR	y9	y	9	1	noloss	5669.73	6600.77	6242.68	0.000889578	0.000309462	0.462062	0.475952
2	0	P02545	Prelamin-A/C	LMNA	LDFQKNIYSEELRE	_LDFQK[Acetyl (K)]NIYSEELRE_	K208	KNIYSEELRE	y10	y	10	1	noloss	362.87	4857.73	4827.88	3.52262e-05	0.000283018	0.0695074	0.0699071
2	0	P02545	Prelamin-A/C	LMNA	LDFQKNIYSEELRE	_LDFQK[Acetyl (K)]NIYSEELRE_	K208	LDFQKN	b6	b	6	1	noloss	250.774	1866.9	1861.05	0.00160177	0.000541225	0.118419	0.118748
2	0	P02545	Prelamin-A/C	LMNA	LEKTYSAKLDNAR	_LEK[Acetyl (K)]TYSAK[Acetyl (K)]LDNAR_	K265	LEK	b3	b	3	1	noloss	195.21	11144.6	11143.6	0.000338109	0.000278094	0.0172146	0.0172161
2	0	P02545	Prelamin-A/C	LMNA	LEKTYSAKLDNAR	_LEK[Acetyl (K)]TYSAK[Acetyl (K)]LDNAR_	K270	TYSAKLDNAR	y10	y	10	1	noloss	5066.64	15593	15293.7	0.0694466	0.000278094	0.245243	0.248848
2	0	P02545	Prelamin-A/C	LMNA	LEKTYSAKLDNAR	_LEK[Acetyl (K)]TYSAK[Acetyl (K)]LDNAR_	K270	YSAKLDNAR	y9	y	9	1	noloss	1560.64	14513.4	14440.3	0.0694466	0.000278094	0.0970903	0.0975339
2	0	P02545	Prelamin-A/C	LMNA	LKDLEALLNSKE	_LK[Acetyl (K)]DLEALLNSK[Acetyl (K)]E_	K144	SKE	y3	y	3	1	noloss	818.349	439.126	435.67	0.00383372	0.00241245	0.650787	0.652581
2	0	P02545	Prelamin-A/C	LMNA	LQEKEDLQELNDR	_LQEK[Acetyl (K)]EDLQELNDR_	K32	KEDLQELNDR	y10	y	10	1	noloss	463.48	2471.44	2437.47	0.00165047	0.000225742	0.157919	0.159768
2	0.25	P02545	Prelamin-A/C	LMNA	AALGEAKKQLQDE	_AALGEAK[Acetyl (K)]K[Acetyl (K)]QLQDE_	K180	AALGEAK	b7	b	7	1	noloss	103.237	1090.06	1088.45	0.0993881	0.0017177	0.0865137	0.0866308
2	0.25	P02545	Prelamin-A/C	LMNA	KEDLQELNDR	_K[Acetyl (K)]EDLQELNDR_	K32	KED	b3	b	3	1	noloss	131.934	8175.27	8174.61	0.00234837	0.000322786	0.0158818	0.0158831
2	0.25	P02545	Prelamin-A/C	LMNA	LDFQKNIYSEELR	_LDFQK[Acetyl (K)]NIYSEELR_	K208	KNIYSEELR	y9	y	9	1	noloss	3472.52	5762.72	5543.4	0.00170038	4.577e-05	0.376007	0.385154
2	0.25	P02545	Prelamin-A/C	LMNA	LDFQKNIYSEELRE	_LDFQK[Acetyl (K)]NIYSEELRE_	K208	KNIYSEELRE	y10	y	10	1	noloss	643.181	3189.71	3136.8	5.772e-05	1.08142e-05	0.167806	0.170155
2	0.25	P02545	Prelamin-A/C	LMNA	LDFQKNIYSEELRE	_LDFQK[Acetyl (K)]NIYSEELRE_	K208	LDFQKN	b6	b	6	1	noloss	138.132	2647.27	2644.04	0.00199958	0.00069561	0.0495914	0.0496488
2	0.25	P02545	Prelamin-A/C	LMNA	LEKTYSAKLDNAR	_LEK[Acetyl (K)]TYSAK[Acetyl (K)]LDNAR_	K265	LEK	b3	b	3	1	noloss	144.06	7268.97	7268.25	0.000551687	2.51941e-05	0.0194333	0.0194352
2	0.25	P02545	Prelamin-A/C	LMNA	LKDLEALLNSKE	_LK[Acetyl (K)]DLEALLNSK[Acetyl (K)]E_	K135	LKD	b3	b	3	1	noloss	39063	6900.78	6723.11	0.0180999	0.00250422	0.849865	0.853162
2	0.25	P02545	Prelamin-A/C	LMNA	LKDLEALLNSKE	_LK[Acetyl (K)]DLEALLNSK[Acetyl (K)]E_	K135	LKDLEA	b6	b	6	1	noloss	1514.97	1975.13	1947.76	0.0180999	0.00250422	0.434076	0.437507
2	0.25	P02545	Prelamin-A/C	LMNA	LKDLEALLNSKE	_LK[Acetyl (K)]DLEALLNSK[Acetyl (K)]E_	K135	LKDLEAL	b7	b	7	1	noloss	9236.97	2768.39	2522.87	0.0180999	0.00250422	0.769404	0.785467
2	0.25	P02545	Prelamin-A/C	LMNA	LKDLEALLNSKE	_LK[Acetyl (K)]DLEALLNSK[Acetyl (K)]E_	K144	SKE	y3	y	3	1	noloss	86.0825	695.283	694.919	0.00617865	0.00250422	0.110169	0.110221
2	0.25	P02545	Prelamin-A/C	LMNA	LQEKEDLQELNDR	_LQEK[Acetyl (K)]EDLQELNDR_	K32	KEDLQELNDR	y10	y	10	1	noloss	104.619	1565.04	1557.37	0.00226588	5.23878e-05	0.0626591	0.0629481
2	0.25	P02545	Prelamin-A/C	LMNA	LQEKEDLQELNDR	_LQEK[Acetyl (K)]EDLQELNDR_	K32	LQEKED	b6	b	6	1	noloss	191.716	1045.34	1041.12	0.00350077	0.00992314	0.154977	0.155508
2	0.25	P02545	Prelamin-A/C	LMNA	NKSNEDQSMGNWQIKR	_NK[Acetyl (K)]SNEDQSMGNWQIK[Acetyl (K)]R_	K457	NKSNE	b5	b	5	1	noloss	2649.74	227.203	197.14	0.0240547	0.00358365	0.921026	0.930752
2	1	P02545	Prelamin-A/C	LMNA	AALGEAKKQLQDE	_AALGEAK[Acetyl (K)]K[Acetyl (K)]QLQDE_	K180	AALGEAK	b7	b	7	1	noloss	178.077	2106.64	2103.86	0.0168132	0.00291921	0.0779428	0.0780378
2	1	P02545	Prelamin-A/C	LMNA	AKLRDLEDSLAR	_AK[Acetyl (K)]LRDLEDSLAR_	K319	AKLRD	b5	b	5	1	noloss	91.3702	6717.98	6716.9	0.0043083	0.00106345	0.0134183	0.0134205
2	1	P02545	Prelamin-A/C	LMNA	KEDLQELNDR	_K[Acetyl (K)]EDLQELNDR_	K32	KED	b3	b	3	1	noloss	102.507	8667.36	8666.84	0.00155848	0.000669485	0.0116886	0.0116893
2	1	P02545	Prelamin-A/C	LMNA	LDFQKNIYSEELR	_LDFQK[Acetyl (K)]NIYSEELR_	K208	KNIYSEELR	y9	y	9	1	noloss	2041.64	5812.24	5683.3	0.00120092	0.000277895	0.259953	0.264292
2	1	P02545	Prelamin-A/C	LMNA	LDFQKNIYSEELRE	_LDFQK[Acetyl (K)]NIYSEELRE_	K208	KNIYSEELRE	y10	y	10	1	noloss	705.224	3742.61	3684.6	1.89983e-05	0.000406512	0.158554	0.16065
2	1	P02545	Prelamin-A/C	LMNA	LDFQKNIYSEELRE	_LDFQK[Acetyl (K)]NIYSEELRE_	K208	LDFQKN	b6	b	6	1	noloss	126.886	2704.41	2701.45	0.0020969	0.000766415	0.0448157	0.0448626
2	1	P02545	Prelamin-A/C	LMNA	LEKTYSAKLDNAR	_LEK[Acetyl (K)]TYSAK[Acetyl (K)]LDNAR_	K265	LEK	b3	b	3	1	noloss	69.0716	7260.89	7260.55	0.00101266	0.000460567	0.00942319	0.00942363
2	1	P02545	Prelamin-A/C	LMNA	LKDLEALLNSKE	_LK[Acetyl (K)]DLEALLNSK[Acetyl (K)]E_	K135	LKD	b3	b	3	1	noloss	28636.3	7695.3	7565.05	0.0223705	0.00771908	0.788193	0.791028
2	1	P02545	Prelamin-A/C	LMNA	LKDLEALLNSKE	_LK[Acetyl (K)]DLEALLNSK[Acetyl (K)]E_	K135	LKDLEA	b6	b	6	1	noloss	1224.37	2286.26	2264.15	0.0223705	0.00771908	0.34876	0.350971
2	1	P02545	Prelamin-A/C	LMNA	LKDLEALLNSKE	_LK[Acetyl (K)]DLEALLNSK[Acetyl (K)]E_	K135	LKDLEAL	b7	b	7	1	noloss	8165.08	2981.23	2764.2	0.0223705	0.00771908	0.732536	0.747083
2	1	P02545	Prelamin-A/C	LMNA	LKDLEALLNSKE	_LK[Acetyl (K)]DLEALLNSK[Acetyl (K)]E_	K144	SKE	y3	y	3	1	noloss	150.924	863.144	862.507	0.00318075	0.00771908	0.14883	0.148924
2	1	P02545	Prelamin-A/C	LMNA	LQEKEDLQELNDR	_LQEK[Acetyl (K)]EDLQELNDR_	K32	LQEKED	b6	b	6	1	noloss	335.006	785.402	778.021	0.00282247	0.00193978	0.299003	0.300986
2	1	P02545	Prelamin-A/C	LMNA	NKSNEDQSMGNWQIKR	_NK[Acetyl (K)]SNEDQSMGNWQIK[Acetyl (K)]R_	K457	NKSNE	b5	b	5	1	noloss	666.277	917.309	909.75	0.00450348	0.00383702	0.42074	0.422758
2	2	P02545	Prelamin-A/C	LMNA	AALGEAKKQLQDE	_AALGEAK[Acetyl (K)]K[Acetyl (K)]QLQDE_	K180	AALGEAK	b7	b	7	1	noloss	243.809	2641.92	2638.11	0.0216313	0.00167269	0.0844878	0.0845995
2	2	P02545	Prelamin-A/C	LMNA	AKKQLQDEMLR	_AK[Acetyl (K)]K[Acetyl (K)]QLQDEMLR_	K181	KQLQDEMLR	y9	y	9	1	noloss	130.26	24998.4	24987	0.00335951	3.94271e-05	0.00518371	0.00518605
2	2	P02545	Prelamin-A/C	LMNA	AKLRDLEDSLAR	_AK[Acetyl (K)]LRDLEDSLAR_	K319	AKLRD	b5	b	5	1	noloss	68.1252	51458.4	51457.6	0.00435205	0.000295513	0.00132214	0.00132216
2	2	P02545	Prelamin-A/C	LMNA	AKLRDLEDSLAR	_AK[Acetyl (K)]LRDLEDSLAR_	K319	KLRDLEDSLAR	y11	y	11	2	noloss	93.0837	3874.35	3866.52	0.00435205	0.000295513	0.023462	0.0235084
2	2	P02545	Prelamin-A/C	LMNA	KEDLQELNDR	_K[Acetyl (K)]EDLQELNDR_	K32	KED	b3	b	3	1	noloss	216.733	12578.2	12577.1	0.00240781	0.000237482	0.016939	0.0169404
2	2	P02545	Prelamin-A/C	LMNA	LDFQKNIYSEELR	_LDFQK[Acetyl (K)]NIYSEELR_	K208	KNIYSEELR	y9	y	9	1	noloss	4799.97	5483.3	5180.14	0.00177133	0.000180491	0.466775	0.480954
2	2	P02545	Prelamin-A/C	LMNA	LDFQKNIYSEELRE	_LDFQK[Acetyl (K)]NIYSEELRE_	K208	KNIYSEELRE	y10	y	10	1	noloss	831.779	4418.76	4350.34	0.000135119	9.71156e-05	0.158418	0.16051
2	2	P02545	Prelamin-A/C	LMNA	LDFQKNIYSEELRE	_LDFQK[Acetyl (K)]NIYSEELRE_	K208	LDFQKN	b6	b	6	1	noloss	90.2176	2583.66	2581.55	0.00237807	0.000793614	0.0337404	0.033767
2	2	P02545	Prelamin-A/C	LMNA	LEKTYSAKLDNAR	_LEK[Acetyl (K)]TYSAK[Acetyl (K)]LDNAR_	K265	LEK	b3	b	3	1	noloss	168.769	12250.9	12250	0.000255066	9.08857e-05	0.0135889	0.0135898
2	2	P02545	Prelamin-A/C	LMNA	LKDLEALLNSKE	_LK[Acetyl (K)]DLEALLNSK[Acetyl (K)]E_	K135	LKD	b3	b	3	1	noloss	46369.1	9009.45	8798.55	0.0133159	0.00187031	0.837312	0.840513
2	2	P02545	Prelamin-A/C	LMNA	LKDLEALLNSKE	_LK[Acetyl (K)]DLEALLNSK[Acetyl (K)]E_	K135	LKDLEA	b6	b	6	1	noloss	1550.33	3140.65	3112.65	0.0133159	0.00187031	0.330491	0.332476
2	2	P02545	Prelamin-A/C	LMNA	LKDLEALLNSKE	_LK[Acetyl (K)]DLEALLNSK[Acetyl (K)]E_	K135	LKDLEAL	b7	b	7	1	noloss	9434.1	2276.28	2025.51	0.0133159	0.00187031	0.805619	0.823248
2	2	P02545	Prelamin-A/C	LMNA	LKDLEALLNSKE	_LK[Acetyl (K)]DLEALLNSK[Acetyl (K)]E_	K144	SKE	y3	y	3	1	noloss	162.048	1029.4	1028.72	0.00308782	0.00187031	0.136009	0.136087
2	2	P02545	Prelamin-A/C	LMNA	LQEKEDLQELNDR	_LQEK[Acetyl (K)]EDLQELNDR_	K32	KEDLQELNDR	y10	y	10	1	noloss	570.427	2613.49	2571.69	0.00203987	0.000112702	0.179159	0.181543
2	2	P02545	Prelamin-A/C	LMNA	NKSNEDQSMGNWQIKR	_NK[Acetyl (K)]SNEDQSMGNWQIK[Acetyl (K)]R_	K457	NKSNE	b5	b	5	1	noloss	1611.02	864.061	845.784	0.00514297	0.00187363	0.650895	0.655738
2	2	P02545	Prelamin-A/C	LMNA	NKSNEDQSMGNWQIKR	_NK[Acetyl (K)]SNEDQSMGNWQIK[Acetyl (K)]R_	K470	IKR	y3	y	3	1	noloss	4370.3	5457.08	5436.03	0.0899374	0.00187363	0.444707	0.445661
2	2	P02545	Prelamin-A/C	LMNA	NKSNEDQSMGNWQIKR	_NK[Acetyl (K)]SNEDQSMGNWQIK[Acetyl (K)]R_	K470	QIKR	y4	y	4	1	noloss	445.037	7238.83	7234.8	0.0899374	0.00187363	0.0579183	0.0579487
2	2	P02545	Prelamin-A/C	LMNA	NKSNEDQSMGNWQIKR	_NK[Acetyl (K)]SNEDQSMGNWQIK[Acetyl (K)]R_	K470	WQIKR	y5	y	5	1	noloss	903.744	2447.81	2429.35	0.0899374	0.00187363	0.269649	0.271143
2	4	P02545	Prelamin-A/C	LMNA	AALGEAKKQLQDE	_AALGEAK[Acetyl (K)]K[Acetyl (K)]QLQDE_	K180	AALGEAK	b7	b	7	1	noloss	1786.43	2411.3	2383.38	0.0154501	0.00339262	0.42557	0.42842
2	4	P02545	Prelamin-A/C	LMNA	AKKQLQDEMLR	_AK[Acetyl (K)]K[Acetyl (K)]QLQDEMLR_	K181	KQLQDEMLR	y9	y	9	1	noloss	294.732	23477.9	23452.2	0.000814261	5.22584e-21	0.0123979	0.0124114
2	4	P02545	Prelamin-A/C	LMNA	AKLRDLEDSLAR	_AK[Acetyl (K)]LRDLEDSLAR_	K319	AKLRD	b5	b	5	1	noloss	103.8	4227.19	4225.96	0.0019969	0.000947214	0.0239668	0.0239737
2	4	P02545	Prelamin-A/C	LMNA	KEDLQELNDR	_K[Acetyl (K)]EDLQELNDR_	K32	KED	b3	b	3	1	noloss	124.18	10770.9	10770.3	0.00164485	0.000287668	0.0113977	0.0113984
2	4	P02545	Prelamin-A/C	LMNA	LDFQKNIYSEELR	_LDFQK[Acetyl (K)]NIYSEELR_	K208	KNIYSEELR	y9	y	9	1	noloss	5327.52	5930.73	5594.24	0.00103896	2.00839e-07	0.473211	0.487789
2	4	P02545	Prelamin-A/C	LMNA	LDFQKNIYSEELR	_LDFQK[Acetyl (K)]NIYSEELR_	K208	LDFQK	b5	b	5	1	noloss	490.662	8380.45	8372.42	0.00913779	0.0452021	0.0553101	0.0553602
2	4	P02545	Prelamin-A/C	LMNA	LDFQKNIYSEELRE	_LDFQK[Acetyl (K)]NIYSEELRE_	K208	KNIYSEELRE	y10	y	10	1	noloss	176.095	3541.05	3526.57	0.000500231	3.47442e-05	0.0473736	0.0475589
2	4	P02545	Prelamin-A/C	LMNA	LDFQKNIYSEELRE	_LDFQK[Acetyl (K)]NIYSEELRE_	K208	LDFQKN	b6	b	6	1	noloss	162.619	2807.89	2804.09	0.00201671	0.000920468	0.0547444	0.0548145
2	4	P02545	Prelamin-A/C	LMNA	LEKTYSAKLDNAR	_LEK[Acetyl (K)]TYSAK[Acetyl (K)]LDNAR_	K265	LEK	b3	b	3	1	noloss	104.382	7390.63	7390.12	6.22779e-06	3.62552e-06	0.0139268	0.0139278
2	4	P02545	Prelamin-A/C	LMNA	LQEKEDLQELNDR	_LQEK[Acetyl (K)]EDLQELNDR_	K32	KEDLQELNDR	y10	y	10	1	noloss	175.625	1519.92	1507.05	0.00383566	8.91143e-07	0.10358	0.104372
3	0	P02545	Prelamin-A/C	LMNA	AKKQLQDEMLR	_AK[Acetyl (K)]K[Acetyl (K)]QLQDEMLR_	K181	KQLQDEMLR	y9	y	9	1	noloss	183.12	24677.1	24661.1	0.00278272	0.000104638	0.007366	0.00737074
3	0	P02545	Prelamin-A/C	LMNA	KEDLQELNDR	_K[Acetyl (K)]EDLQELNDR_	K32	KED	b3	b	3	1	noloss	14.5213	10541.2	10541.1	0.00248747	0.000236651	0.00137569	0.0013757
3	0	P02545	Prelamin-A/C	LMNA	LDFQKNIYSEELR	_LDFQK[Acetyl (K)]NIYSEELR_	K208	KNIYSEELR	y9	y	9	1	noloss	6428.54	7379.35	6973.33	0.0017911	0.000212169	0.46557	0.479675
3	0	P02545	Prelamin-A/C	LMNA	LDFQKNIYSEELRE	_LDFQK[Acetyl (K)]NIYSEELRE_	K208	KNIYSEELRE	y10	y	10	1	noloss	135.589	4894.6	4883.44	0.000605483	0.0001192	0.0269551	0.027015
3	0	P02545	Prelamin-A/C	LMNA	LDFQKNIYSEELRE	_LDFQK[Acetyl (K)]NIYSEELRE_	K208	LDFQKN	b6	b	6	1	noloss	136.372	2526.82	2523.64	0.00303957	0.0010309	0.0512062	0.0512674
3	0	P02545	Prelamin-A/C	LMNA	LEKTYSAKLDNAR	_LEK[Acetyl (K)]TYSAK[Acetyl (K)]LDNAR_	K265	LEK	b3	b	3	1	noloss	196.667	11479.9	11478.9	0.000856567	0.000107888	0.0168429	0.0168443
3	0	P02545	Prelamin-A/C	LMNA	LEKTYSAKLDNAR	_LEK[Acetyl (K)]TYSAK[Acetyl (K)]LDNAR_	K270	TYSAKLDNAR	y10	y	10	1	noloss	6377.97	15271.1	14894.3	0.0614031	0.000107888	0.294607	0.299825
3	0	P02545	Prelamin-A/C	LMNA	LEKTYSAKLDNAR	_LEK[Acetyl (K)]TYSAK[Acetyl (K)]LDNAR_	K270	YSAKLDNAR	y9	y	9	1	noloss	1453.13	16391.2	16323.1	0.0614031	0.000107888	0.0814339	0.0817457
3	0	P02545	Prelamin-A/C	LMNA	LKDLEALLNSKE	_LK[Acetyl (K)]DLEALLNSK[Acetyl (K)]E_	K144	SKE	y3	y	3	1	noloss	228.632	1435.83	1434.87	0.00634789	0.0175759	0.137361	0.13744
3	0	P02545	Prelamin-A/C	LMNA	LQEKEDLQELNDR	_LQEK[Acetyl (K)]EDLQELNDR_	K32	KEDLQELNDR	y10	y	10	1	noloss	764.571	2607.91	2551.88	0.00262414	9.46924e-05	0.226709	0.230539
3	0	P02545	Prelamin-A/C	LMNA	NKSNEDQSMGNWQIKR	_NK[Acetyl (K)]SNEDQSMGNWQIK[Acetyl (K)]R_	K470	GNWQIKR	y7	y	7	1	NH3	839.505	32425.2	32397	0.0995268	0.00696543	0.0252372	0.0252585
3	0	P02545	Prelamin-A/C	LMNA	NKSNEDQSMGNWQIKR	_NK[Acetyl (K)]SNEDQSMGNWQIK[Acetyl (K)]R_	K470	IKR	y3	y	3	1	noloss	4597.88	5801.83	5779.69	0.0995268	0.00696543	0.442116	0.443059
3	0	P02545	Prelamin-A/C	LMNA	NKSNEDQSMGNWQIKR	_NK[Acetyl (K)]SNEDQSMGNWQIK[Acetyl (K)]R_	K470	QIKR	y4	y	4	1	noloss	597.549	7260.07	7254.65	0.0995268	0.00696543	0.0760471	0.0760995
3	0	P02545	Prelamin-A/C	LMNA	NKSNEDQSMGNWQIKR	_NK[Acetyl (K)]SNEDQSMGNWQIK[Acetyl (K)]R_	K470	WQIKR	y5	y	5	1	noloss	169.713	1668.33	1664.86	0.0995268	0.00696543	0.0923336	0.0925082
3	0.25	P02545	Prelamin-A/C	LMNA	AALGEAKKQLQDE	_AALGEAK[Acetyl (K)]K[Acetyl (K)]QLQDE_	K180	AALGEAK	b7	b	7	1	noloss	57.669	1874.67	1873.77	0.0477631	0.00385217	0.0298442	0.0298581
3	0.25	P02545	Prelamin-A/C	LMNA	LDFQKNIYSEELR	_LDFQK[Acetyl (K)]NIYSEELR_	K208	KNIYSEELR	y9	y	9	1	noloss	2479.42	5185.34	5028.74	0.00210641	0.000471973	0.323483	0.33023
3	0.25	P02545	Prelamin-A/C	LMNA	LDFQKNIYSEELRE	_LDFQK[Acetyl (K)]NIYSEELRE_	K208	KNIYSEELRE	y10	y	10	1	noloss	579.028	3426.44	3378.8	3.48265e-05	0.00014196	0.144559	0.146299
3	0.25	P02545	Prelamin-A/C	LMNA	LDFQKNIYSEELRE	_LDFQK[Acetyl (K)]NIYSEELRE_	K208	LDFQKN	b6	b	6	1	noloss	106.31	2258.41	2255.93	0.00210574	0.00142276	0.0449566	0.0450038
3	0.25	P02545	Prelamin-A/C	LMNA	LEKTYSAKLDNAR	_LEK[Acetyl (K)]TYSAK[Acetyl (K)]LDNAR_	K265	LEK	b3	b	3	1	noloss	130.704	7266.92	7266.27	0.000507487	0.000166201	0.0176683	0.0176699
3	0.25	P02545	Prelamin-A/C	LMNA	NKSNEDQSMGNWQIKR	_NK[Acetyl (K)]SNEDQSMGNWQIK[Acetyl (K)]R_	K457	NKSNE	b5	b	5	1	noloss	2266.73	50.6754	24.9586	0.0083354	0.0132159	0.978133	0.989109
3	0.25	P02545	Prelamin-A/C	LMNA	NTKKEGDLIAAQAR	_NTK[Acetyl (K)]K[Acetyl (K)]EGDLIAAQAR_	K122	NTK	b3	b	3	1	noloss	199.366	1855.4	1854.62	0.0357127	0.00977489	0.097026	0.0970631
3	1	P02545	Prelamin-A/C	LMNA	AALGEAKKQLQDE	_AALGEAK[Acetyl (K)]K[Acetyl (K)]QLQDE_	K180	AALGEAK	b7	b	7	1	noloss	346.041	1728.05	1722.64	0.0692961	0.00103845	0.16684	0.167276
3	1	P02545	Prelamin-A/C	LMNA	AKLRDLEDSLAR	_AK[Acetyl (K)]LRDLEDSLAR_	K319	KLRDLEDSLAR	y11	y	11	2	noloss	45.3771	2915.57	2911.75	0.00541144	0.000171918	0.0153252	0.015345
3	1	P02545	Prelamin-A/C	LMNA	KEDLQELNDR	_K[Acetyl (K)]EDLQELNDR_	K32	KED	b3	b	3	1	noloss	173.968	8928.64	8927.77	0.00281985	0.000338209	0.0191119	0.0191137
3	1	P02545	Prelamin-A/C	LMNA	LDFQKNIYSEELR	_LDFQK[Acetyl (K)]NIYSEELR_	K208	KNIYSEELR	y9	y	9	1	noloss	3449.14	4876.28	4658.43	0.00311704	3.15985e-05	0.41429	0.425422
3	1	P02545	Prelamin-A/C	LMNA	LDFQKNIYSEELRE	_LDFQK[Acetyl (K)]NIYSEELRE_	K208	KNIYSEELRE	y10	y	10	1	noloss	652.668	3799.95	3746.26	0.000145286	1.08895e-05	0.146581	0.14837
3	1	P02545	Prelamin-A/C	LMNA	LDFQKNIYSEELRE	_LDFQK[Acetyl (K)]NIYSEELRE_	K208	LDFQKN	b6	b	6	1	noloss	133.473	1901.48	1898.36	0.00504169	0.00264963	0.0655905	0.065691
3	1	P02545	Prelamin-A/C	LMNA	LEKTYSAKLDNAR	_LEK[Acetyl (K)]TYSAK[Acetyl (K)]LDNAR_	K265	LEK	b3	b	3	1	noloss	159.731	7526.44	7525.65	0.000518031	1.86375e-05	0.0207816	0.0207837
3	1	P02545	Prelamin-A/C	LMNA	LKDLEALLNSKE	_LK[Acetyl (K)]DLEALLNSK[Acetyl (K)]E_	K135	LKD	b3	b	3	1	noloss	16733.8	7557.49	7481.38	0.0199176	0.00333237	0.688881	0.691046
3	1	P02545	Prelamin-A/C	LMNA	LKDLEALLNSKE	_LK[Acetyl (K)]DLEALLNSK[Acetyl (K)]E_	K135	LKDLEA	b6	b	6	1	noloss	1126.63	3568.82	3548.47	0.0199176	0.00333237	0.239941	0.240986
3	1	P02545	Prelamin-A/C	LMNA	LKDLEALLNSKE	_LK[Acetyl (K)]DLEALLNSK[Acetyl (K)]E_	K135	LKDLEAL	b7	b	7	1	noloss	7728.34	2470.16	2264.73	0.0199176	0.00333237	0.757792	0.77337
3	1	P02545	Prelamin-A/C	LMNA	LQEKEDLQELNDR	_LQEK[Acetyl (K)]EDLQELNDR_	K32	KEDLQELNDR	y10	y	10	1	noloss	109.337	1874.25	1866.23	0.00412465	2.09051e-05	0.055121	0.0553445
3	1	P02545	Prelamin-A/C	LMNA	NKSNEDQSMGNWQIKR	_NK[Acetyl (K)]SNEDQSMGNWQIK[Acetyl (K)]R_	K457	NKSNE	b5	b	5	1	noloss	2218.82	1196.56	1171.38	0.0213498	0.00798631	0.649656	0.65448
3	2	P02545	Prelamin-A/C	LMNA	AALGEAKKQLQDE	_AALGEAK[Acetyl (K)]K[Acetyl (K)]QLQDE_	K180	AALGEAK	b7	b	7	1	noloss	597.644	2056.81	2047.47	0.0305916	0.0010264	0.225147	0.225942
3	2	P02545	Prelamin-A/C	LMNA	AKKQLQDEMLR	_AK[Acetyl (K)]K[Acetyl (K)]QLQDEMLR_	K181	KQLQDEMLR	y9	y	9	1	noloss	152.829	20032.2	20018.9	0.000997986	3.4335e-06	0.00757137	0.00757638
3	2	P02545	Prelamin-A/C	LMNA	KEDLQELNDR	_K[Acetyl (K)]EDLQELNDR_	K32	KED	b3	b	3	1	noloss	42.7664	9023	9022.79	0.00162542	9.39685e-05	0.00471735	0.00471746
3	2	P02545	Prelamin-A/C	LMNA	LDFQKNIYSEELR	_LDFQK[Acetyl (K)]NIYSEELR_	K208	KNIYSEELR	y9	y	9	1	noloss	2293.22	5598.38	5453.55	0.00197051	2.96262e-05	0.29059	0.296023
3	2	P02545	Prelamin-A/C	LMNA	LDFQKNIYSEELRE	_LDFQK[Acetyl (K)]NIYSEELRE_	K208	KNIYSEELRE	y10	y	10	1	noloss	1140.81	3653.54	3559.69	8.40672e-06	2.35132e-05	0.237949	0.2427
3	2	P02545	Prelamin-A/C	LMNA	LDFQKNIYSEELRE	_LDFQK[Acetyl (K)]NIYSEELRE_	K208	LDFQKN	b6	b	6	1	noloss	53.2575	1997.95	1996.71	0.0037096	0.00101344	0.025964	0.0259797
3	2	P02545	Prelamin-A/C	LMNA	LEKTYSAKLDNAR	_LEK[Acetyl (K)]TYSAK[Acetyl (K)]LDNAR_	K265	LEK	b3	b	3	1	noloss	66.6904	7874.23	7873.9	0.000675969	2.5821e-05	0.00839833	0.00839868
3	2	P02545	Prelamin-A/C	LMNA	LKDLEALLNSKE	_LK[Acetyl (K)]DLEALLNSK[Acetyl (K)]E_	K135	LKD	b3	b	3	1	noloss	16700.7	7604.92	7528.96	0.056459	0.00455145	0.687113	0.689267
3	2	P02545	Prelamin-A/C	LMNA	LKDLEALLNSKE	_LK[Acetyl (K)]DLEALLNSK[Acetyl (K)]E_	K135	LKDLEA	b6	b	6	1	noloss	697.893	2021.35	2008.74	0.056459	0.00455145	0.25665	0.257846
3	2	P02545	Prelamin-A/C	LMNA	LKDLEALLNSKE	_LK[Acetyl (K)]DLEALLNSK[Acetyl (K)]E_	K135	LKDLEAL	b7	b	7	1	noloss	7708.01	1833.9	1629.02	0.056459	0.00455145	0.807806	0.825531
3	2	P02545	Prelamin-A/C	LMNA	LKDLEALLNSKE	_LK[Acetyl (K)]DLEALLNSK[Acetyl (K)]E_	K144	SKE	y3	y	3	1	noloss	60.3279	484.89	484.635	0.00853494	0.00455145	0.110649	0.110701
3	2	P02545	Prelamin-A/C	LMNA	LQEKEDLQELNDR	_LQEK[Acetyl (K)]EDLQELNDR_	K32	KEDLQELNDR	y10	y	10	1	noloss	183.426	1966.61	1953.17	0.00239878	9.80694e-06	0.0853132	0.08585
3	2	P02545	Prelamin-A/C	LMNA	LQEKEDLQELNDR	_LQEK[Acetyl (K)]EDLQELNDR_	K32	LQEKED	b6	b	6	1	noloss	315.835	1311.91	1304.95	0.0104758	0.00573118	0.194033	0.194866
3	4	P02545	Prelamin-A/C	LMNA	AALGEAKKQLQDE	_AALGEAK[Acetyl (K)]K[Acetyl (K)]QLQDE_	K180	AALGEAK	b7	b	7	1	noloss	889.916	2548.64	2534.73	0.0100574	0.00118601	0.258805	0.259856
3	4	P02545	Prelamin-A/C	LMNA	AKKQLQDEMLR	_AK[Acetyl (K)]K[Acetyl (K)]QLQDEMLR_	K181	KQLQDEMLR	y9	y	9	1	noloss	90.6879	26657.4	26649.5	0.00111702	0.000425183	0.00339044	0.00339144
3	4	P02545	Prelamin-A/C	LMNA	AKLRDLEDSLAR	_AK[Acetyl (K)]LRDLEDSLAR_	K319	AKLRD	b5	b	5	1	noloss	217.842	13663.8	13661.2	0.00119801	0.000827797	0.0156928	0.0156957
3	4	P02545	Prelamin-A/C	LMNA	KEDLQELNDR	_K[Acetyl (K)]EDLQELNDR_	K32	KED	b3	b	3	1	noloss	151.634	8480.69	8479.92	0.00274417	0.00096051	0.0175659	0.0175674
3	4	P02545	Prelamin-A/C	LMNA	LDFQKNIYSEELR	_LDFQK[Acetyl (K)]NIYSEELR_	K208	KNIYSEELR	y9	y	9	1	noloss	6066.98	7317.29	6934.1	0.00115005	0.000557371	0.453292	0.466652
3	4	P02545	Prelamin-A/C	LMNA	LDFQKNIYSEELRE	_LDFQK[Acetyl (K)]NIYSEELRE_	K208	KNIYSEELRE	y10	y	10	1	noloss	335.215	3980.07	3952.49	0.000650907	0.00056739	0.0776809	0.0781805
3	4	P02545	Prelamin-A/C	LMNA	LDFQKNIYSEELRE	_LDFQK[Acetyl (K)]NIYSEELRE_	K208	LDFQKN	b6	b	6	1	noloss	26.4437	2655.05	2654.43	0.00232721	0.00104393	0.00986156	0.00986383
3	4	P02545	Prelamin-A/C	LMNA	LEKTYSAKLDNAR	_LEK[Acetyl (K)]TYSAK[Acetyl (K)]LDNAR_	K265	LEK	b3	b	3	1	noloss	151.997	9013.31	9012.56	0.000917953	0.000552281	0.016584	0.0165853
3	4	P02545	Prelamin-A/C	LMNA	LKDLEALLNSKE	_LK[Acetyl (K)]DLEALLNSK[Acetyl (K)]E_	K144	SKE	y3	y	3	1	noloss	575.681	675.472	673.041	0.00830879	0.023981	0.460121	0.461016
3	4	P02545	Prelamin-A/C	LMNA	LQEKEDLQELNDR	_LQEK[Acetyl (K)]EDLQELNDR_	K32	KEDLQELNDR	y10	y	10	1	noloss	160.502	2701.25	2689.49	0.00231	0.000609559	0.056085	0.0563165
3	4	P02545	Prelamin-A/C	LMNA	NKSNEDQSMGNWQIKR	_NK[Acetyl (K)]SNEDQSMGNWQIK[Acetyl (K)]R_	K457	NKSNE	b5	b	5	1	noloss	2303.64	931.041	904.906	0.00594916	0.00190692	0.712169	0.71797
3	4	P02768	Serum albumin	ALB	AFKAWAVAR	_AFK[Acetyl (K)]AWAVAR_	K236	AFK	b3	b	3	1	noloss	892.25	18229.4	18225.5	0.00195631	0.00117153	0.0466619	0.0466713
3	4	P02768	Serum albumin	ALB	AFKAWAVAR	_AFK[Acetyl (K)]AWAVAR_	K236	KAWAVAR	y7	y	7	1	noloss	5049.04	9477.35	9347.32	0.00195631	0.00117153	0.347577	0.350717
1	0	P02792	Ferritin light chain	FTL	LLKMQNQR	_LLK[Acetyl (K)]MQNQR_	K68	KMQNQR	y6	y	6	1	noloss	892.012	12753.8	12717.9	0.0120197	0.00045891	0.0653691	0.0655414
1	0.25	P02792	Ferritin light chain	FTL	LLKMQNQR	_LLK[Acetyl (K)]MQNQR_	K68	KMQNQR	y6	y	6	1	noloss	335.752	12238.2	12224.7	0.0262947	0.00073454	0.0267023	0.026731
1	1	P02792	Ferritin light chain	FTL	LLKMQNQR	_LLK[Acetyl (K)]MQNQR_	K68	KMQNQR	y6	y	6	1	noloss	294.799	11215.3	11203.5	0.0111644	0.00113003	0.0256122	0.0256386
1	2	P02792	Ferritin light chain	FTL	LLKMQNQR	_LLK[Acetyl (K)]MQNQR_	K68	KMQNQR	y6	y	6	1	noloss	321.2	12645.7	12632.8	0.0264956	0.00034398	0.0247707	0.0247954
1	4	P02792	Ferritin light chain	FTL	LLKMQNQR	_LLK[Acetyl (K)]MQNQR_	K68	KMQNQR	y6	y	6	1	noloss	599.518	9237.53	9213.42	0.00541115	0.000590619	0.0609449	0.0610946
2	0	P02792	Ferritin light chain	FTL	LLKMQNQR	_LLK[Acetyl (K)]MQNQR_	K68	KMQNQR	y6	y	6	1	noloss	405.711	17494.5	17478.2	0.00947113	0.000446604	0.0226652	0.0226859
2	0.25	P02792	Ferritin light chain	FTL	LLKMQNQR	_LLK[Acetyl (K)]MQNQR_	K68	KMQNQR	y6	y	6	1	noloss	643.149	11921.3	11895.4	0.0122684	0.000327741	0.0511882	0.0512938
2	1	P02792	Ferritin light chain	FTL	LLKMQNQR	_LLK[Acetyl (K)]MQNQR_	K68	KMQNQR	y6	y	6	1	noloss	400.794	11467.7	11451.6	0.024015	0.00107708	0.0337695	0.0338154
2	2	P02792	Ferritin light chain	FTL	LLKMQNQR	_LLK[Acetyl (K)]MQNQR_	K68	KMQNQR	y6	y	6	1	noloss	325.287	19299.3	19286.2	0.00861638	0.000156048	0.0165755	0.0165866
2	4	P02792	Ferritin light chain	FTL	LLKMQNQR	_LLK[Acetyl (K)]MQNQR_	K68	KMQNQR	y6	y	6	1	noloss	520.834	11505.5	11484.5	0.00829673	0.000870418	0.0433079	0.0433834
3	0	P02792	Ferritin light chain	FTL	LLKMQNQR	_LLK[Acetyl (K)]MQNQR_	K68	KMQNQR	y6	y	6	1	noloss	412.014	18624.9	18608.3	0.0132754	0.000431259	0.0216429	0.0216618
3	0.25	P02792	Ferritin light chain	FTL	LLKMQNQR	_LLK[Acetyl (K)]MQNQR_	K68	KMQNQR	y6	y	6	1	noloss	595.052	12826.9	12803	0.0788127	0.00135982	0.0443341	0.0444133
3	1	P02792	Ferritin light chain	FTL	LLKMQNQR	_LLK[Acetyl (K)]MQNQR_	K68	KMQNQR	y6	y	6	1	noloss	446.275	16905.4	16887.5	0.0488509	0.000376663	0.0257194	0.025746
3	2	P02792	Ferritin light chain	FTL	LLKMQNQR	_LLK[Acetyl (K)]MQNQR_	K68	KMQNQR	y6	y	6	1	noloss	677.664	11062.2	11034.9	0.0281913	0.00137636	0.0577235	0.0578578
1	0	P02794	Ferritin heavy chain	FTH1	KLMKLQNQR	_K[Acetyl (K)]LMK[Acetyl (K)]LQNQR_	K69	KLM	b3	b	3	1	noloss	3189.05	25284.6	25238.4	2.8519e-05	0.000428729	0.112	0.112182
1	0	P02794	Ferritin heavy chain	FTH1	KLMKLQNQR	_K[Acetyl (K)]LMK[Acetyl (K)]LQNQR_	K72	LMKLQNQR	y8	y	8	1	noloss	211.541	7052.84	7038.33	0.0683509	0.000428729	0.0291203	0.0291786
1	0	P02794	Ferritin heavy chain	FTH1	THYLNEQVKAIKE	_THYLNEQVK[Acetyl (K)]AIK[Acetyl (K)]E_	K144	THYLNEQVKA	b10	b	10	1	noloss	6221.06	6490.7	6043.42	0.0156543	0.0018644	0.489394	0.507242
1	0.25	P02794	Ferritin heavy chain	FTH1	KLMKLQNQR	_K[Acetyl (K)]LMK[Acetyl (K)]LQNQR_	K69	KLM	b3	b	3	1	noloss	1003.03	19956.7	19942.1	0.000124499	0.000199188	0.0478554	0.0478886
1	0.25	P02794	Ferritin heavy chain	FTH1	KLMKLQNQR	_K[Acetyl (K)]LMK[Acetyl (K)]LQNQR_	K72	LMKLQNQR	y8	y	8	1	noloss	991.41	5171.86	5103.82	0.0224953	0.000199188	0.160858	0.162653
1	0.25	P02794	Ferritin heavy chain	FTH1	KLMKLQNQR	_K[Acetyl (K)]LMK[Acetyl (K)]LQNQR_	K72	MKLQNQR	y7	y	7	1	noloss	1950.26	39736.6	39633.1	0.0224953	0.000199188	0.0467836	0.0469001
1	1	P02794	Ferritin heavy chain	FTH1	KLMKLQNQR	_K[Acetyl (K)]LMK[Acetyl (K)]LQNQR_	K69	KLM	b3	b	3	1	noloss	929.008	19500.8	19487.3	0.000405794	0.000910291	0.0454731	0.0455031
1	1	P02794	Ferritin heavy chain	FTH1	KLMKLQNQR	_K[Acetyl (K)]LMK[Acetyl (K)]LQNQR_	K72	LMKLQNQR	y8	y	8	1	noloss	3356.72	5400.97	5170.6	0.0302666	0.000910291	0.383288	0.393643
1	1	P02794	Ferritin heavy chain	FTH1	KLMKLQNQR	_K[Acetyl (K)]LMK[Acetyl (K)]LQNQR_	K72	MKLQNQR	y7	y	7	1	noloss	958.763	39258.5	39207.6	0.0302666	0.000910291	0.0238396	0.0238698
1	1	P02794	Ferritin heavy chain	FTH1	THYLNEQVKAIKE	_THYLNEQVK[Acetyl (K)]AIK[Acetyl (K)]E_	K144	THYLNEQVKA	b10	b	10	1	noloss	4886.1	4054.56	3703.26	0.0269386	0.0032156	0.546503	0.568855
1	2	P02794	Ferritin heavy chain	FTH1	KLMKLQNQR	_K[Acetyl (K)]LMK[Acetyl (K)]LQNQR_	K69	KLM	b3	b	3	1	noloss	266.242	26238.8	26235	0.00100442	2.15669e-05	0.0100449	0.0100464
1	2	P02794	Ferritin heavy chain	FTH1	KLMKLQNQR	_K[Acetyl (K)]LMK[Acetyl (K)]LQNQR_	K72	LMKLQNQR	y8	y	8	1	noloss	1619.92	7873	7761.83	0.0377462	2.15669e-05	0.170645	0.172667
1	2	P02794	Ferritin heavy chain	FTH1	KLMKLQNQR	_K[Acetyl (K)]LMK[Acetyl (K)]LQNQR_	K72	MKLQNQR	y7	y	7	1	noloss	775.559	50788.7	50747.6	0.0377462	2.15669e-05	0.0150406	0.0150526
1	2	P02794	Ferritin heavy chain	FTH1	THYLNEQVKAIKE	_THYLNEQVK[Acetyl (K)]AIK[Acetyl (K)]E_	K144	THYLNEQVKA	b10	b	10	1	noloss	4418.03	3793.61	3475.96	0.023004	0.00163234	0.538021	0.55967
1	4	P02794	Ferritin heavy chain	FTH1	KLMKLQNQR	_K[Acetyl (K)]LMK[Acetyl (K)]LQNQR_	K69	KLM	b3	b	3	1	noloss	648.05	13842	13832.6	0.000720113	0.000342769	0.0447238	0.0447529
1	4	P02794	Ferritin heavy chain	FTH1	KLMKLQNQR	_K[Acetyl (K)]LMK[Acetyl (K)]LQNQR_	K72	LMKLQNQR	y8	y	8	1	noloss	2285.38	3710.59	3553.74	0.0440815	0.000342769	0.381153	0.391391
1	4	P02794	Ferritin heavy chain	FTH1	KLMKLQNQR	_K[Acetyl (K)]LMK[Acetyl (K)]LQNQR_	K72	MKLQNQR	y7	y	7	1	noloss	1536.68	28377.5	28296	0.0440815	0.000342769	0.0513697	0.0515101
1	4	P02794	Ferritin heavy chain	FTH1	THYLNEQVKAIKE	_THYLNEQVK[Acetyl (K)]AIK[Acetyl (K)]E_	K144	THYLNEQVKA	b10	b	10	1	noloss	5878.4	4183.13	3760.48	0.00843935	0.0028399	0.584245	0.609863
2	0	P02794	Ferritin heavy chain	FTH1	KLMKLQNQR	_K[Acetyl (K)]LMK[Acetyl (K)]LQNQR_	K69	KLM	b3	b	3	1	noloss	1633.25	32753.2	32729.5	1.00351e-06	0.000260915	0.047497	0.0475298
2	0	P02794	Ferritin heavy chain	FTH1	KLMKLQNQR	_K[Acetyl (K)]LMK[Acetyl (K)]LQNQR_	K72	LMKLQNQR	y8	y	8	1	noloss	1757.41	11115.9	10995.3	0.0158672	0.000260915	0.136515	0.137807
2	0	P02794	Ferritin heavy chain	FTH1	KLMKLQNQR	_K[Acetyl (K)]LMK[Acetyl (K)]LQNQR_	K72	MKLQNQR	y7	y	7	1	noloss	1205.15	73221.6	73157.6	0.0158672	0.000260915	0.0161924	0.0162064
2	0	P02794	Ferritin heavy chain	FTH1	THYLNEQVKAIKE	_THYLNEQVK[Acetyl (K)]AIK[Acetyl (K)]E_	K144	THYLNEQVK	b9	b	9	1	noloss	195.94	2231.43	2219.34	0.00551915	0.00117634	0.0807212	0.081125
2	0	P02794	Ferritin heavy chain	FTH1	THYLNEQVKAIKE	_THYLNEQVK[Acetyl (K)]AIK[Acetyl (K)]E_	K144	THYLNEQVKA	b10	b	10	1	noloss	10976.6	8077.08	7287.88	0.00551915	0.00117634	0.576088	0.600981
2	0.25	P02794	Ferritin heavy chain	FTH1	KLMKLQNQR	_K[Acetyl (K)]LMK[Acetyl (K)]LQNQR_	K69	KLM	b3	b	3	1	noloss	757.137	19373.2	19362.2	0.000678309	0.000398291	0.0376118	0.0376324
2	0.25	P02794	Ferritin heavy chain	FTH1	KLMKLQNQR	_K[Acetyl (K)]LMK[Acetyl (K)]LQNQR_	K72	LMKLQNQR	y8	y	8	1	noloss	711.246	4009.05	3960.23	0.0253911	0.000398291	0.150678	0.152253
2	0.25	P02794	Ferritin heavy chain	FTH1	KLMKLQNQR	_K[Acetyl (K)]LMK[Acetyl (K)]LQNQR_	K72	MKLQNQR	y7	y	7	1	noloss	588.626	36437.8	36406.5	0.0253911	0.000398291	0.0158975	0.0159109
2	0.25	P02794	Ferritin heavy chain	FTH1	THYLNEQVKAIKE	_THYLNEQVK[Acetyl (K)]AIK[Acetyl (K)]E_	K144	THYLNEQVKA	b10	b	10	1	noloss	4916.88	6950.83	6597.32	0.0355584	0.00199787	0.414307	0.427028
2	1	P02794	Ferritin heavy chain	FTH1	KLMKLQNQR	_K[Acetyl (K)]LMK[Acetyl (K)]LQNQR_	K72	LMKLQNQR	y8	y	8	1	noloss	1032.29	4582.33	4511.49	0.0106139	0.000617294	0.183858	0.186207
2	1	P02794	Ferritin heavy chain	FTH1	KLMKLQNQR	_K[Acetyl (K)]LMK[Acetyl (K)]LQNQR_	K72	MKLQNQR	y7	y	7	1	noloss	1131.82	34327.5	34267.4	0.0106139	0.000617294	0.0319189	0.031973
2	1	P02794	Ferritin heavy chain	FTH1	THYLNEQVKAIKE	_THYLNEQVK[Acetyl (K)]AIK[Acetyl (K)]E_	K144	THYLNEQVKA	b10	b	10	1	noloss	4706.28	4158.53	3820.16	0.00594496	0.00170379	0.530895	0.551963
2	2	P02794	Ferritin heavy chain	FTH1	KLMKLQNQR	_K[Acetyl (K)]LMK[Acetyl (K)]LQNQR_	K69	KLM	b3	b	3	1	noloss	1569.8	23149.5	23126.7	8.79682e-05	5.71626e-05	0.063505	0.0635636
2	2	P02794	Ferritin heavy chain	FTH1	KLMKLQNQR	_K[Acetyl (K)]LMK[Acetyl (K)]LQNQR_	K72	LMKLQNQR	y8	y	8	1	noloss	2187.94	5587.95	5437.79	0.00998585	5.71626e-05	0.281375	0.286916
2	2	P02794	Ferritin heavy chain	FTH1	KLMKLQNQR	_K[Acetyl (K)]LMK[Acetyl (K)]LQNQR_	K72	MKLQNQR	y7	y	7	1	noloss	474.831	46929.3	46904.1	0.00998585	5.71626e-05	0.0100167	0.010022
2	2	P02794	Ferritin heavy chain	FTH1	THYLNEQVKAIKE	_THYLNEQVK[Acetyl (K)]AIK[Acetyl (K)]E_	K144	THYLNEQVK	b9	b	9	1	noloss	29.6532	2174.92	2173.09	0.0158846	0.00128711	0.0134508	0.013462
2	2	P02794	Ferritin heavy chain	FTH1	THYLNEQVKAIKE	_THYLNEQVK[Acetyl (K)]AIK[Acetyl (K)]E_	K144	THYLNEQVKA	b10	b	10	1	noloss	7969.42	4781.29	4208.3	0.0158846	0.00128711	0.625018	0.654426
2	4	P02794	Ferritin heavy chain	FTH1	KLMKLQNQR	_K[Acetyl (K)]LMK[Acetyl (K)]LQNQR_	K69	KLM	b3	b	3	1	noloss	1333.82	16450.8	16431.5	7.77706e-09	2.72202e-06	0.0749982	0.0750799
2	4	P02794	Ferritin heavy chain	FTH1	KLMKLQNQR	_K[Acetyl (K)]LMK[Acetyl (K)]LQNQR_	K72	LMKLQNQR	y8	y	8	1	noloss	789.146	5632.63	5578.47	0.0487379	2.72202e-06	0.122886	0.123931
2	4	P02794	Ferritin heavy chain	FTH1	KLMKLQNQR	_K[Acetyl (K)]LMK[Acetyl (K)]LQNQR_	K72	MKLQNQR	y7	y	7	1	noloss	1253.79	36336.5	36269.9	0.0487379	2.72202e-06	0.0333542	0.0334134
3	0	P02794	Ferritin heavy chain	FTH1	KLMKLQNQR	_K[Acetyl (K)]LMK[Acetyl (K)]LQNQR_	K69	KLM	b3	b	3	1	noloss	359.473	33245.7	33240.4	0.000595026	0.000117423	0.010697	0.0106986
3	0	P02794	Ferritin heavy chain	FTH1	KLMKLQNQR	_K[Acetyl (K)]LMK[Acetyl (K)]LQNQR_	K72	LMKLQNQR	y8	y	8	1	noloss	2695.02	9910.77	9725.81	0.0205764	0.000117423	0.213792	0.216976
3	0	P02794	Ferritin heavy chain	FTH1	KLMKLQNQR	_K[Acetyl (K)]LMK[Acetyl (K)]LQNQR_	K72	MKLQNQR	y7	y	7	1	noloss	374.678	65010.3	64990.5	0.0205764	0.000117423	0.00573034	0.00573208
3	0	P02794	Ferritin heavy chain	FTH1	THYLNEQVKAIKE	_THYLNEQVK[Acetyl (K)]AIK[Acetyl (K)]E_	K144	THYLNEQVK	b9	b	9	1	noloss	38.7313	2666.98	2664.59	0.0203329	0.00117647	0.0143147	0.0143273
3	0	P02794	Ferritin heavy chain	FTH1	THYLNEQVKAIKE	_THYLNEQVK[Acetyl (K)]AIK[Acetyl (K)]E_	K144	THYLNEQVKA	b10	b	10	1	noloss	11035.2	9549.25	8755.84	0.0203329	0.00117647	0.536095	0.557586
3	0.25	P02794	Ferritin heavy chain	FTH1	KLMKLQNQR	_K[Acetyl (K)]LMK[Acetyl (K)]LQNQR_	K69	KLM	b3	b	3	1	noloss	771.728	15724.3	15713.1	0.0879714	0.000370241	0.0467827	0.0468145
3	0.25	P02794	Ferritin heavy chain	FTH1	KLMKLQNQR	_K[Acetyl (K)]LMK[Acetyl (K)]LQNQR_	K72	LMKLQNQR	y8	y	8	1	noloss	1251.59	1966.11	1880.21	0.0879714	0.000370241	0.38897	0.399638
3	0.25	P02794	Ferritin heavy chain	FTH1	KLMKLQNQR	_K[Acetyl (K)]LMK[Acetyl (K)]LQNQR_	K72	MKLQNQR	y7	y	7	1	noloss	1132.88	32976.5	32916.3	0.0879714	0.000370241	0.0332133	0.033272
3	0.25	P02794	Ferritin heavy chain	FTH1	THYLNEQVKAIKE	_THYLNEQVK[Acetyl (K)]AIK[Acetyl (K)]E_	K144	THYLNEQVKA	b10	b	10	1	noloss	5446.93	4847.76	4456.14	0.0241654	0.00218884	0.529101	0.550025
3	1	P02794	Ferritin heavy chain	FTH1	KLMKLQNQR	_K[Acetyl (K)]LMK[Acetyl (K)]LQNQR_	K69	KLM	b3	b	3	1	noloss	876.229	22176.3	22163.6	0.000110251	1.55997e-05	0.03801	0.038031
3	1	P02794	Ferritin heavy chain	FTH1	KLMKLQNQR	_K[Acetyl (K)]LMK[Acetyl (K)]LQNQR_	K72	KLQNQR	y6	y	6	1	noloss	168.561	28426.6	28423	0.0417103	1.55997e-05	0.00589473	0.00589548
3	1	P02794	Ferritin heavy chain	FTH1	KLMKLQNQR	_K[Acetyl (K)]LMK[Acetyl (K)]LQNQR_	K72	LMKLQNQR	y8	y	8	1	noloss	499.834	8055.55	8021.24	0.0417103	1.55997e-05	0.0584234	0.0586586
3	1	P02794	Ferritin heavy chain	FTH1	KLMKLQNQR	_K[Acetyl (K)]LMK[Acetyl (K)]LQNQR_	K72	MKLQNQR	y7	y	7	1	noloss	1340.84	47294.9	47223.7	0.0417103	1.55997e-05	0.0275691	0.0276095
3	1	P02794	Ferritin heavy chain	FTH1	THYLNEQVKAIKE	_THYLNEQVK[Acetyl (K)]AIK[Acetyl (K)]E_	K144	THYLNEQVKA	b10	b	10	1	noloss	5970.13	5817.93	5388.69	0.0155475	0.000426105	0.506456	0.525594
3	2	P02794	Ferritin heavy chain	FTH1	KLMKLQNQR	_K[Acetyl (K)]LMK[Acetyl (K)]LQNQR_	K69	KLM	b3	b	3	1	noloss	819.147	18025.8	18013.9	1.77548e-05	2.55184e-05	0.0434676	0.0434951
3	2	P02794	Ferritin heavy chain	FTH1	KLMKLQNQR	_K[Acetyl (K)]LMK[Acetyl (K)]LQNQR_	K72	LMKLQNQR	y8	y	8	1	noloss	861.77	6794.19	6735.05	0.0156772	2.55184e-05	0.112562	0.113438
3	2	P02794	Ferritin heavy chain	FTH1	KLMKLQNQR	_K[Acetyl (K)]LMK[Acetyl (K)]LQNQR_	K72	MKLQNQR	y7	y	7	1	noloss	608.633	37588.4	37556.1	0.0156772	2.55184e-05	0.015934	0.0159475
3	2	P02794	Ferritin heavy chain	FTH1	THYLNEQVKAIKE	_THYLNEQVK[Acetyl (K)]AIK[Acetyl (K)]E_	K144	THYLNEQVKA	b10	b	10	1	noloss	5365.06	4829.44	4443.7	0.00998823	0.00107728	0.52627	0.546966
3	2	P02794	Ferritin heavy chain	FTH1	THYLNEQVKAIKE	_THYLNEQVK[Acetyl (K)]AIK[Acetyl (K)]E_	K144	THYLNEQVKAI	b11	b	11	1	noloss	129.521	1309.83	1297.8	0.00998823	0.00107728	0.0899856	0.0907437
3	4	P02794	Ferritin heavy chain	FTH1	KLMKLQNQR	_K[Acetyl (K)]LMK[Acetyl (K)]LQNQR_	K69	KLM	b3	b	3	1	noloss	1378.56	19365.5	19345.5	0.000462238	0.00055332	0.0664554	0.0665195
3	4	P02794	Ferritin heavy chain	FTH1	KLMKLQNQR	_K[Acetyl (K)]LMK[Acetyl (K)]LQNQR_	K72	KLQNQR	y6	y	6	1	noloss	71.8681	20605.7	20604.1	0.0424179	0.00055332	0.00347566	0.00347592
3	4	P02794	Ferritin heavy chain	FTH1	KLMKLQNQR	_K[Acetyl (K)]LMK[Acetyl (K)]LQNQR_	K72	LMKLQNQR	y8	y	8	1	noloss	1061.13	5060.93	4988.1	0.0424179	0.00055332	0.17333	0.175416
3	4	P02794	Ferritin heavy chain	FTH1	KLMKLQNQR	_K[Acetyl (K)]LMK[Acetyl (K)]LQNQR_	K72	MKLQNQR	y7	y	7	1	noloss	776.294	36518.6	36477.4	0.0424179	0.00055332	0.020815	0.0208381
3	4	P02794	Ferritin heavy chain	FTH1	THYLNEQVKAIKE	_THYLNEQVK[Acetyl (K)]AIK[Acetyl (K)]E_	K144	THYLNEQVK	b9	b	9	1	noloss	78.037	1672.22	1667.41	0.0297357	0.00255319	0.044586	0.0447089
3	4	P02794	Ferritin heavy chain	FTH1	THYLNEQVKAIKE	_THYLNEQVK[Acetyl (K)]AIK[Acetyl (K)]E_	K144	THYLNEQVKA	b10	b	10	1	noloss	9114.93	9142.61	8487.27	0.0297357	0.00255319	0.499242	0.517829
1	0	P04040	Catalase	CAT	AAQKADVLTTGAGNPVGDKLNVITVGPR	_AAQK[Acetyl (K)]ADVLTTGAGNPVGDK[Acetyl (K)]LNVITVGPR_	K38	PVGDKLNVITVGPR	y14	y	14	1	noloss	1830.3	2766.8	2545.92	0.00829373	0.00052906	0.398143	0.418238
1	0.25	P04040	Catalase	CAT	AAQKADVLTTGAGNPVGDKLNVITVGPR	_AAQK[Acetyl (K)]ADVLTTGAGNPVGDK[Acetyl (K)]LNVITVGPR_	K38	PVGDKLNVITVGPR	y14	y	14	1	noloss	1327.66	2155.72	1995.5	0.00269863	0.000107427	0.381141	0.399518
1	1	P04040	Catalase	CAT	AAQKADVLTTGAGNPVGDKLNVITVGPR	_AAQK[Acetyl (K)]ADVLTTGAGNPVGDK[Acetyl (K)]LNVITVGPR_	K38	PVGDKLNVITVGPR	y14	y	14	1	noloss	1583.1	2393.47	2202.42	0.00856679	0.00206709	0.398107	0.418199
1	2	P04040	Catalase	CAT	AAQKADVLTTGAGNPVGDKLNVITVGPR	_AAQK[Acetyl (K)]ADVLTTGAGNPVGDK[Acetyl (K)]LNVITVGPR_	K38	PVGDKLNVITVGPR	y14	y	14	1	noloss	1761.57	3270.95	3058.36	0.00497509	4.32438e-05	0.350037	0.365476
1	4	P04040	Catalase	CAT	AAQKADVLTTGAGNPVGDKLNVITVGPR	_AAQK[Acetyl (K)]ADVLTTGAGNPVGDK[Acetyl (K)]LNVITVGPR_	K38	PVGDKLNVITVGPR	y14	y	14	1	noloss	1814	1749.35	1530.44	0.00646088	0.000183813	0.509071	0.542394
2	0	P04040	Catalase	CAT	AAQKADVLTTGAGNPVGDKLNVITVGPR	_AAQK[Acetyl (K)]ADVLTTGAGNPVGDK[Acetyl (K)]LNVITVGPR_	K38	PVGDKLNVITVGPR	y14	y	14	1	noloss	2166.8	3630.2	3368.71	0.00596265	0.000287429	0.373779	0.391436
2	0.25	P04040	Catalase	CAT	AAQKADVLTTGAGNPVGDKLNVITVGPR	_AAQK[Acetyl (K)]ADVLTTGAGNPVGDK[Acetyl (K)]LNVITVGPR_	K38	PVGDKLNVITVGPR	y14	y	14	1	noloss	990.46	1743.36	1623.83	0.0111056	0.000191469	0.362299	0.378864
2	1	P04040	Catalase	CAT	AAQKADVLTTGAGNPVGDKLNVITVGPR	_AAQK[Acetyl (K)]ADVLTTGAGNPVGDK[Acetyl (K)]LNVITVGPR_	K38	PVGDKLNVITVGPR	y14	y	14	1	noloss	1467.58	2127.66	1950.55	0.00692139	0.000403519	0.408201	0.429352
2	2	P04040	Catalase	CAT	AAQKADVLTTGAGNPVGDKLNVITVGPR	_AAQK[Acetyl (K)]ADVLTTGAGNPVGDK[Acetyl (K)]LNVITVGPR_	K38	PVGDKLNVITVGPR	y14	y	14	1	noloss	1770.01	3981.1	3767.49	0.00824373	5.99532e-07	0.307769	0.319641
2	4	P04040	Catalase	CAT	AAQKADVLTTGAGNPVGDKLNVITVGPR	_AAQK[Acetyl (K)]ADVLTTGAGNPVGDK[Acetyl (K)]LNVITVGPR_	K38	PVGDKLNVITVGPR	y14	y	14	1	noloss	1633.51	2105.59	1908.45	0.0100386	0.000943043	0.436873	0.461188
3	0	P04040	Catalase	CAT	AAQKADVLTTGAGNPVGDKLNVITVGPR	_AAQK[Acetyl (K)]ADVLTTGAGNPVGDK[Acetyl (K)]LNVITVGPR_	K38	PVGDKLNVITVGPR	y14	y	14	1	noloss	2205.89	2969.54	2703.33	0.034027	0.000155535	0.426223	0.449336
3	0.25	P04040	Catalase	CAT	AAQKADVLTTGAGNPVGDKLNVITVGPR	_AAQK[Acetyl (K)]ADVLTTGAGNPVGDK[Acetyl (K)]LNVITVGPR_	K38	PVGDKLNVITVGPR	y14	y	14	1	noloss	940.973	1358.49	1244.93	0.00282471	0.00122431	0.409215	0.430474
3	1	P04040	Catalase	CAT	AAQKADVLTTGAGNPVGDKLNVITVGPR	_AAQK[Acetyl (K)]ADVLTTGAGNPVGDK[Acetyl (K)]LNVITVGPR_	K38	PVGDKLNVITVGPR	y14	y	14	1	noloss	1685.72	4028.56	3825.12	0.00453726	2.16296e-05	0.295002	0.305892
3	2	P04040	Catalase	CAT	AAQKADVLTTGAGNPVGDKLNVITVGPR	_AAQK[Acetyl (K)]ADVLTTGAGNPVGDK[Acetyl (K)]LNVITVGPR_	K38	PVGDKLNVITVGPR	y14	y	14	1	noloss	1722.86	2885.75	2677.83	0.0073796	7.81855e-06	0.373836	0.391498
3	4	P04040	Catalase	CAT	AAQKADVLTTGAGNPVGDKLNVITVGPR	_AAQK[Acetyl (K)]ADVLTTGAGNPVGDK[Acetyl (K)]LNVITVGPR_	K38	PVGDKLNVITVGPR	y14	y	14	1	noloss	1830.34	2161.81	1940.92	0.00866194	0.000574429	0.458485	0.485339
1	0	P04075	Fructose-bisphosphate aldolase A	ALDOA	CAQYKKDGADFAKWR	_C[+C2+H3+N+O]AQYK[Acetyl (K)]K[Acetyl (K)]DGADFAK[Acetyl (K)]WR_	K147	FAKWR	y5	y	5	1	noloss	5356.24	99816.8	99708.6	0.0622481	0.000470356	0.0509279	0.0509803
1	0	P04075	Fructose-bisphosphate aldolase A	ALDOA	KDGADFAKWR	_K[Acetyl (K)]DGADFAK[Acetyl (K)]WR_	K140	KDG	b3	b	3	1	noloss	2661.35	18335.7	18327.3	0.00245497	0.002526	0.126748	0.126799
1	0.25	P04075	Fructose-bisphosphate aldolase A	ALDOA	IVAPGKGILAADESTGSIAKR	_IVAPGK[Acetyl (K)]GILAADESTGSIAK[Acetyl (K)]R_	K28	IVAPGK	b6	b	6	1	noloss	486.301	134935	134929	9.21837e-05	0.000121359	0.00359102	0.00359117
1	0.25	P04075	Fructose-bisphosphate aldolase A	ALDOA	KDGADFAKWR	_K[Acetyl (K)]DGADFAK[Acetyl (K)]WR_	K140	KDG	b3	b	3	1	noloss	883.367	10709.6	10706.8	0.0032367	0.00542586	0.0761985	0.0762169
1	1	P04075	Fructose-bisphosphate aldolase A	ALDOA	CAQYKKDGADFAKWR	_C[+C2+H3+N+O]AQYK[Acetyl (K)]K[Acetyl (K)]DGADFAK[Acetyl (K)]WR_	K147	FAKWR	y5	y	5	1	noloss	2530.63	63619.6	63568.5	0.0415376	0.00151652	0.0382558	0.0382853
1	1	P04075	Fructose-bisphosphate aldolase A	ALDOA	GTLLKPNMVTPGHACTQKFSHEE	_GTLLK[Acetyl (K)]PNMVTPGHAC[+C2+H3+N+O]TQK[Acetyl (K)]FSHEE_	K243	PNMVTPGHACTQKFSHEE	y18	y	18	2	H2O	370.217	5419.87	5278.92	0.0886456	0.00140225	0.0639397	0.0655351
1	1	P04075	Fructose-bisphosphate aldolase A	ALDOA	GTLLKPNMVTPGHACTQKFSHEE	_GTLLK[Acetyl (K)]PNMVTPGHAC[+C2+H3+N+O]TQK[Acetyl (K)]FSHEE_	K243	PNMVTPGHACTQKFSHEE	y18	y	18	2	noloss	24.0487	35712.1	35702.9	0.0886456	0.00140225	0.000672953	0.000673126
1	1	P04075	Fructose-bisphosphate aldolase A	ALDOA	IVAPGKGILAADESTGSIAKR	_IVAPGK[Acetyl (K)]GILAADESTGSIAK[Acetyl (K)]R_	K28	IVAPGK	b6	b	6	1	noloss	323.212	24109.4	24105.4	7.03824e-07	0.000232829	0.0132287	0.0132309
1	1	P04075	Fructose-bisphosphate aldolase A	ALDOA	KDGADFAKWR	_K[Acetyl (K)]DGADFAK[Acetyl (K)]WR_	K140	KDG	b3	b	3	1	noloss	1026.17	12677.1	12673.9	0.00735878	0.00168397	0.0748851	0.0749028
1	2	P04075	Fructose-bisphosphate aldolase A	ALDOA	CAQYKKDGADFAKWR	_C[+C2+H3+N+O]AQYK[Acetyl (K)]K[Acetyl (K)]DGADFAK[Acetyl (K)]WR_	K147	FAKWR	y5	y	5	1	noloss	3201.67	80546.1	80481.4	0.07989	0.000333808	0.0382299	0.0382594
1	2	P04075	Fructose-bisphosphate aldolase A	ALDOA	CVLKIGEHTPSALAIME	_C[+C2+H3+N+O]VLK[Acetyl (K)]IGEHTPSALAIME_	K153	CVLK	b4	b	4	1	noloss	731.074	2148.71	2133.4	0.0505014	0.000535052	0.253864	0.255221
1	2	P04075	Fructose-bisphosphate aldolase A	ALDOA	CVLKIGEHTPSALAIME	_C[+C2+H3+N+O]VLK[Acetyl (K)]IGEHTPSALAIME_	K153	CVLKIGEH	b8	b	8	1	noloss	1406.13	1697.37	1612.25	0.0505014	0.000535052	0.453078	0.465856
1	2	P04075	Fructose-bisphosphate aldolase A	ALDOA	CVLKIGEHTPSALAIME	_C[+C2+H3+N+O]VLK[Acetyl (K)]IGEHTPSALAIME_	K153	CVLKIGEHT	b9	b	9	1	noloss	278.085	2999.51	2979.06	0.0505014	0.000535052	0.0848444	0.0853768
1	2	P04075	Fructose-bisphosphate aldolase A	ALDOA	CVLKIGEHTPSALAIME	_C[+C2+H3+N+O]VLK[Acetyl (K)]IGEHTPSALAIME_	K153	CVLKIGEHTPSA	b12	b	12	1	noloss	689.602	1403.74	1323.56	0.0505014	0.000535052	0.329426	0.342546
1	2	P04075	Fructose-bisphosphate aldolase A	ALDOA	IVAPGKGILAADESTGSIAKR	_IVAPGK[Acetyl (K)]GILAADESTGSIAK[Acetyl (K)]R_	K28	IVAPGK	b6	b	6	1	noloss	39.2635	169817	169816	0.0020819	7.16649e-07	0.000231157	0.000231158
1	2	P04075	Fructose-bisphosphate aldolase A	ALDOA	KDGADFAKWR	_K[Acetyl (K)]DGADFAK[Acetyl (K)]WR_	K140	KDG	b3	b	3	1	noloss	1736.89	13254.4	13248.9	0.00343074	0.00819556	0.11586	0.115902
1	2	P04075	Fructose-bisphosphate aldolase A	ALDOA	KVLAAVYKALSDHHIYLE	_K[Acetyl (K)]VLAAVYK[Acetyl (K)]ALSDHHIYLE_	K208	KVL	b3	b	3	1	noloss	687.89	4020.92	4018.16	0.0850102	0.00289417	0.146086	0.146171
1	2	P04075	Fructose-bisphosphate aldolase A	ALDOA	KVLAAVYKALSDHHIYLE	_K[Acetyl (K)]VLAAVYK[Acetyl (K)]ALSDHHIYLE_	K208	KVLAAV	b6	b	6	1	noloss	96.4719	1466.76	1465.5	0.0850102	0.00289417	0.0617131	0.0617628
1	2	P04075	Fructose-bisphosphate aldolase A	ALDOA	KVLAAVYKALSDHHIYLE	_K[Acetyl (K)]VLAAVYK[Acetyl (K)]ALSDHHIYLE_	K208	KVLAAVY	b7	b	7	1	noloss	296.205	280.998	273.615	0.0850102	0.00289417	0.513173	0.519822
1	4	P04075	Fructose-bisphosphate aldolase A	ALDOA	GTLLKPNMVTPGHACTQKFSHEE	_GTLLK[Acetyl (K)]PNMVTPGHAC[+C2+H3+N+O]TQK[Acetyl (K)]FSHEE_	K243	PNMVTPGHACTQKFSHEE	y18	y	18	2	H2O	324.596	4105.07	3981.5	0.0916483	0.000183837	0.0732776	0.0753806
1	4	P04075	Fructose-bisphosphate aldolase A	ALDOA	GTLLKPNMVTPGHACTQKFSHEE	_GTLLK[Acetyl (K)]PNMVTPGHAC[+C2+H3+N+O]TQK[Acetyl (K)]FSHEE_	K243	PNMVTPGHACTQKFSHEE	y18	y	18	2	noloss	40.4971	33284.4	33268.9	0.0916483	0.000183837	0.00121522	0.00121578
1	4	P04075	Fructose-bisphosphate aldolase A	ALDOA	IVAPGKGILAADESTGSIAKR	_IVAPGK[Acetyl (K)]GILAADESTGSIAK[Acetyl (K)]R_	K28	IVAPGK	b6	b	6	1	noloss	81.4919	139017	139016	0.00247459	3.69727e-05	0.000585858	0.000585862
1	4	P04075	Fructose-bisphosphate aldolase A	ALDOA	KDGADFAKWR	_K[Acetyl (K)]DGADFAK[Acetyl (K)]WR_	K140	KDG	b3	b	3	1	noloss	1513.99	15777.2	15772.4	0.00928369	0.00339059	0.0875583	0.0875826
2	0	P04075	Fructose-bisphosphate aldolase A	ALDOA	CAQYKKDGADFAKWR	_C[+C2+H3+N+O]AQYK[Acetyl (K)]K[Acetyl (K)]DGADFAK[Acetyl (K)]WR_	K147	FAKWR	y5	y	5	1	noloss	6663.88	133722	133588	0.0329854	0.000391518	0.0474682	0.0475137
2	0	P04075	Fructose-bisphosphate aldolase A	ALDOA	CVLKIGEHTPSALAIMENANVLAR	_C[+C2+H3+N+O]VLK[Acetyl (K)]IGEHTPSALAIMENANVLAR_	K153	CVLK	b4	b	4	1	noloss	910.446	430.997	411.934	0.00983311	0.046702	0.678706	0.688491
2	0	P04075	Fructose-bisphosphate aldolase A	ALDOA	DGADFAKWR	_DGADFAK[Acetyl (K)]WR_	K147	AKWR	y4	y	4	1	noloss	1087.85	4250.21	4238.89	0.0669052	0.00182595	0.203791	0.204224
2	0	P04075	Fructose-bisphosphate aldolase A	ALDOA	DGADFAKWR	_DGADFAK[Acetyl (K)]WR_	K147	DFAKWR	y6	y	6	1	noloss	204.409	1264.31	1258.36	0.0669052	0.00182595	0.139175	0.139741
2	0	P04075	Fructose-bisphosphate aldolase A	ALDOA	DGADFAKWR	_DGADFAK[Acetyl (K)]WR_	K147	FAKWR	y5	y	5	1	noloss	828.263	2236.45	2219.73	0.0669052	0.00182595	0.270258	0.271741
2	0	P04075	Fructose-bisphosphate aldolase A	ALDOA	DGADFAKWR	_DGADFAK[Acetyl (K)]WR_	K147	KWR	y3	y	3	1	noloss	1703.77	8854.89	8842.15	0.0669052	0.00182595	0.161363	0.161557
2	0	P04075	Fructose-bisphosphate aldolase A	ALDOA	IVAPGKGILAADESTGSIAKR	_IVAPGK[Acetyl (K)]GILAADESTGSIAK[Acetyl (K)]R_	K42	GSIAKR	y6	y	6	1	noloss	129.875	2246	2244.32	0.0752505	0.000256571	0.0546642	0.0547029
2	0	P04075	Fructose-bisphosphate aldolase A	ALDOA	IVAPGKGILAADESTGSIAKR	_IVAPGK[Acetyl (K)]GILAADESTGSIAK[Acetyl (K)]R_	K42	IAKR	y4	y	4	1	noloss	1502.07	3132.72	3122.19	0.0752505	0.000256571	0.324086	0.324824
2	0	P04075	Fructose-bisphosphate aldolase A	ALDOA	IVAPGKGILAADESTGSIAKR	_IVAPGK[Acetyl (K)]GILAADESTGSIAK[Acetyl (K)]R_	K42	SIAKR	y5	y	5	1	noloss	1117.56	239172	239161	0.0752505	0.000332503	0.0046509	0.00465112
2	0	P04075	Fructose-bisphosphate aldolase A	ALDOA	IVAPGKGILAADESTGSIAKR	_IVAPGK[Acetyl (K)]GILAADESTGSIAK[Acetyl (K)]R_	K42	TGSIAKR	y7	y	7	1	noloss	133.006	236139	236137	0.0752505	0.000332503	0.000562935	0.000562941
2	0	P04075	Fructose-bisphosphate aldolase A	ALDOA	KDGADFAKWR	_K[Acetyl (K)]DGADFAK[Acetyl (K)]WR_	K140	KDG	b3	b	3	1	noloss	1774.71	16912.8	16907.2	0.00160535	0.000458692	0.0949675	0.0949961
2	0.25	P04075	Fructose-bisphosphate aldolase A	ALDOA	IVAPGKGILAADESTGSIAKR	_IVAPGK[Acetyl (K)]GILAADESTGSIAK[Acetyl (K)]R_	K28	IVAPGK	b6	b	6	1	noloss	54.8356	130622	130622	0.0038081	3.0878e-06	0.000419627	0.000419629
2	0.25	P04075	Fructose-bisphosphate aldolase A	ALDOA	KDGADFAKWR	_K[Acetyl (K)]DGADFAK[Acetyl (K)]WR_	K140	KDG	b3	b	3	1	noloss	1052.8	10196.6	10193.2	0.00226958	0.00330886	0.0935876	0.0936154
2	1	P04075	Fructose-bisphosphate aldolase A	ALDOA	CVLKIGEHTPSALAIMENANVLAR	_C[+C2+H3+N+O]VLK[Acetyl (K)]IGEHTPSALAIMENANVLAR_	K153	CVLK	b4	b	4	1	noloss	626.645	185.13	172.008	0.0221481	0.00806412	0.771945	0.784627
2	1	P04075	Fructose-bisphosphate aldolase A	ALDOA	IVAPGKGILAADESTGSIAKR	_IVAPGK[Acetyl (K)]GILAADESTGSIAK[Acetyl (K)]R_	K28	IVAPGK	b6	b	6	1	noloss	155.418	21023.5	21021.6	6.2056e-05	6.72701e-05	0.00733833	0.00733898
2	1	P04075	Fructose-bisphosphate aldolase A	ALDOA	KDGADFAKWR	_K[Acetyl (K)]DGADFAK[Acetyl (K)]WR_	K140	KDG	b3	b	3	1	noloss	1231.05	13660.4	13656.5	0.00252963	0.00626129	0.0826681	0.0826898
2	2	P04075	Fructose-bisphosphate aldolase A	ALDOA	CAQYKKDGADFAKWR	_C[+C2+H3+N+O]AQYK[Acetyl (K)]K[Acetyl (K)]DGADFAK[Acetyl (K)]WR_	K147	FAKWR	y5	y	5	1	noloss	4519.86	91126.8	91035.6	0.0745699	0.00158936	0.0472558	0.0473009
2	2	P04075	Fructose-bisphosphate aldolase A	ALDOA	CVLKIGEHTPSALAIMENANVLAR	_C[+C2+H3+N+O]VLK[Acetyl (K)]IGEHTPSALAIMENANVLAR_	K153	CVLK	b4	b	4	1	noloss	16.4171	301.83	301.486	0.0730814	0.00999718	0.0515861	0.0516419
2	2	P04075	Fructose-bisphosphate aldolase A	ALDOA	IVAPGKGILAADESTGSIAKR	_IVAPGK[Acetyl (K)]GILAADESTGSIAK[Acetyl (K)]R_	K28	IVAPGK	b6	b	6	1	noloss	157.562	30207.7	30205.8	3.35363e-05	2.50762e-05	0.00518888	0.00518921
2	2	P04075	Fructose-bisphosphate aldolase A	ALDOA	KDGADFAKWR	_K[Acetyl (K)]DGADFAK[Acetyl (K)]WR_	K140	KDG	b3	b	3	1	noloss	1440.22	15224.9	15220.3	0.00239101	0.00226277	0.0864217	0.0864453
2	4	P04075	Fructose-bisphosphate aldolase A	ALDOA	CAQYKKDGADFAKWR	_C[+C2+H3+N+O]AQYK[Acetyl (K)]K[Acetyl (K)]DGADFAK[Acetyl (K)]WR_	K147	FAKWR	y5	y	5	1	noloss	4448.05	79705.9	79616.1	0.0588026	0.000119536	0.0528561	0.0529126
2	4	P04075	Fructose-bisphosphate aldolase A	ALDOA	GTLLKPNMVTPGHACTQKFSHEE	_GTLLK[Acetyl (K)]PNMVTPGHAC[+C2+H3+N+O]TQK[Acetyl (K)]FSHEE_	K243	PNMVTPGHACTQKFSHEE	y18	y	18	2	H2O	528.484	4311.39	4110.19	0.044263	2.20068e-07	0.109194	0.11393
2	4	P04075	Fructose-bisphosphate aldolase A	ALDOA	IVAPGKGILAADESTGSIAKR	_IVAPGK[Acetyl (K)]GILAADESTGSIAK[Acetyl (K)]R_	K28	IVAPGK	b6	b	6	1	noloss	83.9469	141053	141052	0.00155743	9.48547e-07	0.000594789	0.000594794
2	4	P04075	Fructose-bisphosphate aldolase A	ALDOA	KDGADFAKWR	_K[Acetyl (K)]DGADFAK[Acetyl (K)]WR_	K140	KDG	b3	b	3	1	noloss	1474.17	16758.2	16753.6	0.00200402	0.00132184	0.0808542	0.0808749
3	0	P04075	Fructose-bisphosphate aldolase A	ALDOA	CAQYKKDGADFAKWR	_C[+C2+H3+N+O]AQYK[Acetyl (K)]K[Acetyl (K)]DGADFAK[Acetyl (K)]WR_	K147	FAKWR	y5	y	5	1	noloss	8572.69	158211	158038	0.0719971	0.00165539	0.0514001	0.0514535
3	0	P04075	Fructose-bisphosphate aldolase A	ALDOA	CVLKIGEHTPSALAIME	_C[+C2+H3+N+O]VLK[Acetyl (K)]IGEHTPSALAIME_	K153	CVLK	b4	b	4	1	noloss	514.291	4810.49	4799.72	0.0866892	0.000822834	0.0965845	0.0967802
3	0	P04075	Fructose-bisphosphate aldolase A	ALDOA	CVLKIGEHTPSALAIME	_C[+C2+H3+N+O]VLK[Acetyl (K)]IGEHTPSALAIME_	K153	CVLKIGEHTPS	b11	b	11	2	noloss	398.583	2052.08	2010.95	0.0866892	0.00325636	0.162643	0.165419
3	0	P04075	Fructose-bisphosphate aldolase A	ALDOA	DGADFAKWR	_DGADFAK[Acetyl (K)]WR_	K147	AKWR	y4	y	4	1	noloss	1930.28	3398.61	3378.53	0.0316224	0.00243723	0.36223	0.3636
3	0	P04075	Fructose-bisphosphate aldolase A	ALDOA	DGADFAKWR	_DGADFAK[Acetyl (K)]WR_	K147	DFAKWR	y6	y	6	1	noloss	447.448	2158.74	2145.72	0.0316224	0.00243723	0.171687	0.172549
3	0	P04075	Fructose-bisphosphate aldolase A	ALDOA	DGADFAKWR	_DGADFAK[Acetyl (K)]WR_	K147	FAKWR	y5	y	5	1	noloss	1508.54	2747.7	2717.24	0.0316224	0.00243723	0.35443	0.356984
3	0	P04075	Fructose-bisphosphate aldolase A	ALDOA	DGADFAKWR	_DGADFAK[Acetyl (K)]WR_	K147	KWR	y3	y	3	1	noloss	2780.94	12031.6	12010.8	0.0316224	0.00243723	0.187743	0.188007
3	0	P04075	Fructose-bisphosphate aldolase A	ALDOA	IVAPGKGILAADESTGSIAKR	_IVAPGK[Acetyl (K)]GILAADESTGSIAK[Acetyl (K)]R_	K28	IVAPGK	b6	b	6	1	noloss	26.2405	216597	216597	0.00125787	0.00010353	0.000121134	0.000121134
3	0	P04075	Fructose-bisphosphate aldolase A	ALDOA	KDGADFAKWR	_K[Acetyl (K)]DGADFAK[Acetyl (K)]WR_	K140	KDG	b3	b	3	1	noloss	2947.43	24431.5	24422.2	0.00210594	0.00286065	0.107653	0.10769
3	0.25	P04075	Fructose-bisphosphate aldolase A	ALDOA	CAQYKKDGADFAKWR	_C[+C2+H3+N+O]AQYK[Acetyl (K)]K[Acetyl (K)]DGADFAK[Acetyl (K)]WR_	K147	FAKWR	y5	y	5	1	noloss	2898.81	37460.1	37401.5	0.0714348	0.00187009	0.0718259	0.0719302
3	0.25	P04075	Fructose-bisphosphate aldolase A	ALDOA	CVLKIGEHTPSALAIME	_C[+C2+H3+N+O]VLK[Acetyl (K)]IGEHTPSALAIME_	K153	CVLK	b4	b	4	1	noloss	278.763	1793.48	1787.65	0.0759702	0.00221152	0.134522	0.134902
3	0.25	P04075	Fructose-bisphosphate aldolase A	ALDOA	CVLKIGEHTPSALAIME	_C[+C2+H3+N+O]VLK[Acetyl (K)]IGEHTPSALAIME_	K153	CVLKIGEHTPS	b11	b	11	2	H2O	265.098	617.666	590.315	0.0759702	0.00753219	0.300305	0.309907
3	0.25	P04075	Fructose-bisphosphate aldolase A	ALDOA	IVAPGKGILAADESTGSIAKR	_IVAPGK[Acetyl (K)]GILAADESTGSIAK[Acetyl (K)]R_	K28	IVAPGK	b6	b	6	1	noloss	77.4758	125300	125299	0.00698069	0.000143152	0.000617943	0.000617948
3	1	P04075	Fructose-bisphosphate aldolase A	ALDOA	CAQYKKDGADFAKWR	_C[+C2+H3+N+O]AQYK[Acetyl (K)]K[Acetyl (K)]DGADFAK[Acetyl (K)]WR_	K147	FAKWR	y5	y	5	1	noloss	4983.48	83959.1	83858.5	0.0779776	0.000639178	0.0560303	0.0560937
3	1	P04075	Fructose-bisphosphate aldolase A	ALDOA	IVAPGKGILAADESTGSIAKR	_IVAPGK[Acetyl (K)]GILAADESTGSIAK[Acetyl (K)]R_	K28	IVAPGK	b6	b	6	1	noloss	60.2286	174956	174955	0.00184066	4.42465e-06	0.000344132	0.000344133
3	1	P04075	Fructose-bisphosphate aldolase A	ALDOA	KDGADFAKWR	_K[Acetyl (K)]DGADFAK[Acetyl (K)]WR_	K140	KDG	b3	b	3	1	noloss	778.117	11217.4	11215	0.00127101	0.00147601	0.0648672	0.0648805
3	2	P04075	Fructose-bisphosphate aldolase A	ALDOA	CAQYKKDGADFAKWR	_C[+C2+H3+N+O]AQYK[Acetyl (K)]K[Acetyl (K)]DGADFAK[Acetyl (K)]WR_	K147	FAKWR	y5	y	5	1	noloss	3894.59	65670.5	65591.9	0.0651699	0.000429753	0.0559849	0.0560482
3	2	P04075	Fructose-bisphosphate aldolase A	ALDOA	IVAPGKGILAADESTGSIAKR	_IVAPGK[Acetyl (K)]GILAADESTGSIAK[Acetyl (K)]R_	K28	IVAPGK	b6	b	6	1	noloss	15.7615	144713	144713	0.00477284	8.21965e-06	0.000108904	0.000108904
3	4	P04075	Fructose-bisphosphate aldolase A	ALDOA	CVLKIGEHTPSALAIME	_C[+C2+H3+N+O]VLK[Acetyl (K)]IGEHTPSALAIME_	K153	CVLK	b4	b	4	1	noloss	914.134	3323.15	3304.01	0.0819218	0.000812706	0.215736	0.216715
3	4	P04075	Fructose-bisphosphate aldolase A	ALDOA	CVLKIGEHTPSALAIME	_C[+C2+H3+N+O]VLK[Acetyl (K)]IGEHTPSALAIME_	K153	CVLKIGEHTPS	b11	b	11	2	H2O	125.284	593.113	580.187	0.0819218	0.00913719	0.174394	0.17759
3	4	P04075	Fructose-bisphosphate aldolase A	ALDOA	CVLKIGEHTPSALAIME	_C[+C2+H3+N+O]VLK[Acetyl (K)]IGEHTPSALAIME_	K153	CVLKIGEHTPS	b11	b	11	2	noloss	95.2899	1551.34	1541.51	0.0819218	0.00913719	0.0578697	0.0582173
3	4	P04075	Fructose-bisphosphate aldolase A	ALDOA	IVAPGKGILAADESTGSIAKR	_IVAPGK[Acetyl (K)]GILAADESTGSIAK[Acetyl (K)]R_	K28	IVAPGK	b6	b	6	1	noloss	49.5252	164629	164629	0.00588534	0.000320815	0.000300738	0.000300739
3	4	P04075	Fructose-bisphosphate aldolase A	ALDOA	KDGADFAKWR	_K[Acetyl (K)]DGADFAK[Acetyl (K)]WR_	K140	KDG	b3	b	3	1	noloss	1688.05	15897.2	15891.8	0.00427027	0.00178545	0.0959926	0.0960218
1	0	P04181	Ornithine aminotransferase, mitochondrial	OAT	LMKLPSDVVTAVR	_LMK[Acetyl (K)]LPSDVVTAVR_	K362	LMK	b3	b	3	1	noloss	409.811	155556	155550	0.0063458	0.000116774	0.00262757	0.00262767
1	0	P04181	Ornithine aminotransferase, mitochondrial	OAT	TKDWDAWKVCLR	_TK[Acetyl (K)]DWDAWK[Acetyl (K)]VC[+C2+H3+N+O]LR_	K386	TKD	b3	b	3	1	noloss	17.467	1868.45	1868.38	0.00171993	0.000933711	0.00926182	0.00926218
1	0	P04181	Ornithine aminotransferase, mitochondrial	OAT	TKDWDAWKVCLR	_TK[Acetyl (K)]DWDAWK[Acetyl (K)]VC[+C2+H3+N+O]LR_	K392	KVCLR	y5	y	5	1	noloss	198.737	6485.21	6479.07	0.0579388	0.000933711	0.0297335	0.0297608
1	0	P04181	Ornithine aminotransferase, mitochondrial	OAT	TKDWDAWKVCLR	_TK[Acetyl (K)]DWDAWK[Acetyl (K)]VC[+C2+H3+N+O]LR_	K392	WKVCLR	y6	y	6	1	noloss	1796.55	343.211	250.416	0.0579388	0.000933711	0.839603	0.877665
1	0.25	P04181	Ornithine aminotransferase, mitochondrial	OAT	TKDWDAWKVCLR	_TK[Acetyl (K)]DWDAWK[Acetyl (K)]VC[+C2+H3+N+O]LR_	K386	TKD	b3	b	3	1	noloss	29.6491	7720.36	7720.24	0.00197129	0.000133362	0.00382568	0.00382574
1	0.25	P04181	Ornithine aminotransferase, mitochondrial	OAT	TKDWDAWKVCLR	_TK[Acetyl (K)]DWDAWK[Acetyl (K)]VC[+C2+H3+N+O]LR_	K392	KVCLR	y5	y	5	1	noloss	151.601	5852.11	5847.43	0.0626346	0.000133362	0.0252512	0.0252709
1	0.25	P04181	Ornithine aminotransferase, mitochondrial	OAT	TKDWDAWKVCLR	_TK[Acetyl (K)]DWDAWK[Acetyl (K)]VC[+C2+H3+N+O]LR_	K392	WKVCLR	y6	y	6	1	noloss	1114.15	5058.34	5000.79	0.0626346	0.000133362	0.180502	0.182201
1	1	P04181	Ornithine aminotransferase, mitochondrial	OAT	LMKLPSDVVTAVR	_LMK[Acetyl (K)]LPSDVVTAVR_	K362	LMK	b3	b	3	1	noloss	99.0093	130952	130950	0.00206821	0.000755519	0.000755504	0.000755513
1	1	P04181	Ornithine aminotransferase, mitochondrial	OAT	TKDWDAWKVCLR	_TK[Acetyl (K)]DWDAWK[Acetyl (K)]VC[+C2+H3+N+O]LR_	K392	KVCLR	y5	y	5	1	noloss	96.7801	5531.18	5528.19	0.013143	0.000274865	0.0171963	0.0172054
1	1	P04181	Ornithine aminotransferase, mitochondrial	OAT	TKDWDAWKVCLR	_TK[Acetyl (K)]DWDAWK[Acetyl (K)]VC[+C2+H3+N+O]LR_	K392	WKVCLR	y6	y	6	1	noloss	1336.99	347.001	277.944	0.013143	0.000274865	0.793941	0.827891
1	2	P04181	Ornithine aminotransferase, mitochondrial	OAT	TKDWDAWKVCLR	_TK[Acetyl (K)]DWDAWK[Acetyl (K)]VC[+C2+H3+N+O]LR_	K386	TKD	b3	b	3	1	noloss	86.1036	8731.68	8731.32	0.00329246	4.00941e-05	0.00976477	0.00976517
1	2	P04181	Ornithine aminotransferase, mitochondrial	OAT	TKDWDAWKVCLR	_TK[Acetyl (K)]DWDAWK[Acetyl (K)]VC[+C2+H3+N+O]LR_	K392	KVCLR	y5	y	5	1	noloss	92.0142	5735.05	5732.21	0.00577623	4.00941e-05	0.0157908	0.0157985
1	2	P04181	Ornithine aminotransferase, mitochondrial	OAT	TKDWDAWKVCLR	_TK[Acetyl (K)]DWDAWK[Acetyl (K)]VC[+C2+H3+N+O]LR_	K392	WKVCLR	y6	y	6	1	noloss	1001.43	5486.27	5434.54	0.00577623	4.00941e-05	0.154358	0.155599
1	4	P04181	Ornithine aminotransferase, mitochondrial	OAT	TKDWDAWKVCLR	_TK[Acetyl (K)]DWDAWK[Acetyl (K)]VC[+C2+H3+N+O]LR_	K386	TKD	b3	b	3	1	noloss	83.4699	2043.02	2042.67	0.00126316	0.000209938	0.0392524	0.0392589
1	4	P04181	Ornithine aminotransferase, mitochondrial	OAT	TKDWDAWKVCLR	_TK[Acetyl (K)]DWDAWK[Acetyl (K)]VC[+C2+H3+N+O]LR_	K392	KVCLR	y5	y	5	1	noloss	125.508	6678.29	6674.41	0.0107223	0.000209938	0.0184468	0.0184573
1	4	P04181	Ornithine aminotransferase, mitochondrial	OAT	TKDWDAWKVCLR	_TK[Acetyl (K)]DWDAWK[Acetyl (K)]VC[+C2+H3+N+O]LR_	K392	WKVCLR	y6	y	6	1	noloss	1379.59	414.523	343.265	0.0107223	0.000209938	0.768954	0.800758
2	0	P04181	Ornithine aminotransferase, mitochondrial	OAT	LMKLPSDVVTAVR	_LMK[Acetyl (K)]LPSDVVTAVR_	K362	LMK	b3	b	3	1	noloss	394.13	229652	229646	0.00176859	0.000272423	0.00171327	0.00171331
2	0	P04181	Ornithine aminotransferase, mitochondrial	OAT	TKDWDAWKVCLR	_TK[Acetyl (K)]DWDAWK[Acetyl (K)]VC[+C2+H3+N+O]LR_	K386	TKD	b3	b	3	1	noloss	34.8989	11575.4	11575.2	0.0018876	0.000254793	0.00300586	0.0030059
2	0	P04181	Ornithine aminotransferase, mitochondrial	OAT	TKDWDAWKVCLR	_TK[Acetyl (K)]DWDAWK[Acetyl (K)]VC[+C2+H3+N+O]LR_	K392	WKVCLR	y6	y	6	1	noloss	1053.93	7383.65	7329.22	0.013097	0.000254793	0.124909	0.12572
2	0.25	P04181	Ornithine aminotransferase, mitochondrial	OAT	LMKLPSDVVTAVR	_LMK[Acetyl (K)]LPSDVVTAVR_	K362	LMK	b3	b	3	1	noloss	35.1074	106451	106451	0.00791066	4.22445e-05	0.000329688	0.00032969
2	0.25	P04181	Ornithine aminotransferase, mitochondrial	OAT	TKDWDAWKVCLR	_TK[Acetyl (K)]DWDAWK[Acetyl (K)]VC[+C2+H3+N+O]LR_	K386	TKD	b3	b	3	1	noloss	18.2837	1325.62	1325.54	0.0155234	0.00465004	0.0136049	0.0136057
2	0.25	P04181	Ornithine aminotransferase, mitochondrial	OAT	TKDWDAWKVCLR	_TK[Acetyl (K)]DWDAWK[Acetyl (K)]VC[+C2+H3+N+O]LR_	K392	KVCLR	y5	y	5	1	noloss	164.443	5497.65	5492.57	0.0458523	0.00465004	0.0290427	0.0290688
2	0.25	P04181	Ornithine aminotransferase, mitochondrial	OAT	TKDWDAWKVCLR	_TK[Acetyl (K)]DWDAWK[Acetyl (K)]VC[+C2+H3+N+O]LR_	K392	WKVCLR	y6	y	6	1	noloss	1395.08	4468.12	4396.06	0.0458523	1.14134e-05	0.237938	0.240899
2	1	P04181	Ornithine aminotransferase, mitochondrial	OAT	LMKLPSDVVTAVR	_LMK[Acetyl (K)]LPSDVVTAVR_	K362	LMK	b3	b	3	1	noloss	169.596	139781	139779	0.00698862	0.000211476	0.00121183	0.00121185
2	1	P04181	Ornithine aminotransferase, mitochondrial	OAT	TKDWDAWKVCLR	_TK[Acetyl (K)]DWDAWK[Acetyl (K)]VC[+C2+H3+N+O]LR_	K386	TKD	b3	b	3	1	noloss	17.0501	1674.37	1674.3	0.00146138	0.00033888	0.0100803	0.0100807
2	1	P04181	Ornithine aminotransferase, mitochondrial	OAT	TKDWDAWKVCLR	_TK[Acetyl (K)]DWDAWK[Acetyl (K)]VC[+C2+H3+N+O]LR_	K392	KVCLR	y5	y	5	1	noloss	91.7688	5841.72	5838.89	0.00874228	0.00033888	0.0154662	0.0154736
2	1	P04181	Ornithine aminotransferase, mitochondrial	OAT	TKDWDAWKVCLR	_TK[Acetyl (K)]DWDAWK[Acetyl (K)]VC[+C2+H3+N+O]LR_	K392	WKVCLR	y6	y	6	1	noloss	1048.57	201.856	147.695	0.00874228	0.00033888	0.83857	0.876536
2	2	P04181	Ornithine aminotransferase, mitochondrial	OAT	LMKLPSDVVTAVR	_LMK[Acetyl (K)]LPSDVVTAVR_	K362	LMK	b3	b	3	1	noloss	19.6283	192881	192881	0.00300322	0.000106835	0.000101753	0.000101754
2	2	P04181	Ornithine aminotransferase, mitochondrial	OAT	TKDWDAWKVCLR	_TK[Acetyl (K)]DWDAWK[Acetyl (K)]VC[+C2+H3+N+O]LR_	K386	TKD	b3	b	3	1	noloss	44.9218	10688.4	10688.2	0.00164825	0.000154948	0.00418528	0.00418536
2	2	P04181	Ornithine aminotransferase, mitochondrial	OAT	TKDWDAWKVCLR	_TK[Acetyl (K)]DWDAWK[Acetyl (K)]VC[+C2+H3+N+O]LR_	K392	KVCLR	y5	y	5	1	noloss	132.628	7579.35	7575.26	0.0130204	0.000154948	0.0171977	0.0172068
2	2	P04181	Ornithine aminotransferase, mitochondrial	OAT	TKDWDAWKVCLR	_TK[Acetyl (K)]DWDAWK[Acetyl (K)]VC[+C2+H3+N+O]LR_	K392	WKVCLR	y6	y	6	1	noloss	1260.01	5926.83	5861.75	0.0130204	0.000154948	0.175322	0.176924
2	4	P04181	Ornithine aminotransferase, mitochondrial	OAT	TKDWDAWKVCLR	_TK[Acetyl (K)]DWDAWK[Acetyl (K)]VC[+C2+H3+N+O]LR_	K386	TKD	b3	b	3	1	noloss	45.5275	1866.44	1866.25	0.001546	0.000184729	0.0238119	0.0238143
2	4	P04181	Ornithine aminotransferase, mitochondrial	OAT	TKDWDAWKVCLR	_TK[Acetyl (K)]DWDAWK[Acetyl (K)]VC[+C2+H3+N+O]LR_	K392	KVCLR	y5	y	5	1	noloss	24.0802	5672.35	5671.61	0.0951671	0.000184729	0.00422725	0.0042278
2	4	P04181	Ornithine aminotransferase, mitochondrial	OAT	TKDWDAWKVCLR	_TK[Acetyl (K)]DWDAWK[Acetyl (K)]VC[+C2+H3+N+O]LR_	K392	WKVCLR	y6	y	6	1	noloss	836.046	388.521	345.338	0.0951671	0.000184729	0.682728	0.707684
3	0	P04181	Ornithine aminotransferase, mitochondrial	OAT	LMKLPSDVVTAVR	_LMK[Acetyl (K)]LPSDVVTAVR_	K362	LMK	b3	b	3	1	noloss	733.474	198285	198275	0.00423245	0.000124556	0.00368545	0.00368565
3	0	P04181	Ornithine aminotransferase, mitochondrial	OAT	TKDWDAWKVCLR	_TK[Acetyl (K)]DWDAWK[Acetyl (K)]VC[+C2+H3+N+O]LR_	K386	TKD	b3	b	3	1	noloss	103.862	3900.43	3899.99	0.000981548	0.00101531	0.0259377	0.0259405
3	0	P04181	Ornithine aminotransferase, mitochondrial	OAT	TKDWDAWKVCLR	_TK[Acetyl (K)]DWDAWK[Acetyl (K)]VC[+C2+H3+N+O]LR_	K392	KVCLR	y5	y	5	1	noloss	414.008	9635.75	9622.96	0.0984079	0.00101531	0.0411959	0.0412483
3	0	P04181	Ornithine aminotransferase, mitochondrial	OAT	TKDWDAWKVCLR	_TK[Acetyl (K)]DWDAWK[Acetyl (K)]VC[+C2+H3+N+O]LR_	K392	WKVCLR	y6	y	6	1	noloss	2164.12	659.742	547.962	0.0984079	0.00101531	0.766369	0.797956
3	0.25	P04181	Ornithine aminotransferase, mitochondrial	OAT	TKDWDAWKVCLR	_TK[Acetyl (K)]DWDAWK[Acetyl (K)]VC[+C2+H3+N+O]LR_	K386	TKD	b3	b	3	1	noloss	143.048	6566.14	6565.54	0.0557463	0.000513388	0.0213212	0.0213232
3	0.25	P04181	Ornithine aminotransferase, mitochondrial	OAT	TKDWDAWKVCLR	_TK[Acetyl (K)]DWDAWK[Acetyl (K)]VC[+C2+H3+N+O]LR_	K392	KVCLR	y5	y	5	1	noloss	312.96	5785.29	5775.62	0.0590523	0.000513388	0.0513196	0.0514011
3	0.25	P04181	Ornithine aminotransferase, mitochondrial	OAT	TKDWDAWKVCLR	_TK[Acetyl (K)]DWDAWK[Acetyl (K)]VC[+C2+H3+N+O]LR_	K392	WKVCLR	y6	y	6	1	noloss	2393.51	5606.6	5482.98	0.0590523	0.000513388	0.299184	0.30388
3	1	P04181	Ornithine aminotransferase, mitochondrial	OAT	LMKLPSDVVTAVR	_LMK[Acetyl (K)]LPSDVVTAVR_	K362	LMK	b3	b	3	1	noloss	91.1113	175262	175260	0.0100263	1.17929e-05	0.000519588	0.000519592
3	1	P04181	Ornithine aminotransferase, mitochondrial	OAT	TKDWDAWKVCLR	_TK[Acetyl (K)]DWDAWK[Acetyl (K)]VC[+C2+H3+N+O]LR_	K386	TKD	b3	b	3	1	noloss	40.3874	10384	10383.9	0.00211873	5.79808e-05	0.0038743	0.00387436
3	1	P04181	Ornithine aminotransferase, mitochondrial	OAT	TKDWDAWKVCLR	_TK[Acetyl (K)]DWDAWK[Acetyl (K)]VC[+C2+H3+N+O]LR_	K392	KVCLR	y5	y	5	1	noloss	305.357	7843.5	7834.08	0.0277594	5.79808e-05	0.0374724	0.0375158
3	1	P04181	Ornithine aminotransferase, mitochondrial	OAT	TKDWDAWKVCLR	_TK[Acetyl (K)]DWDAWK[Acetyl (K)]VC[+C2+H3+N+O]LR_	K392	WKVCLR	y6	y	6	1	noloss	1433.19	6309.76	6235.74	0.0277594	5.79808e-05	0.185096	0.186883
3	2	P04181	Ornithine aminotransferase, mitochondrial	OAT	TKDWDAWKVCLR	_TK[Acetyl (K)]DWDAWK[Acetyl (K)]VC[+C2+H3+N+O]LR_	K392	KVCLR	y5	y	5	1	noloss	112.016	5480.61	5477.15	0.0818003	0.00101784	0.0200292	0.0200416
3	2	P04181	Ornithine aminotransferase, mitochondrial	OAT	TKDWDAWKVCLR	_TK[Acetyl (K)]DWDAWK[Acetyl (K)]VC[+C2+H3+N+O]LR_	K392	WKVCLR	y6	y	6	1	noloss	870.258	94.2907	49.3405	0.0818003	0.00101784	0.902244	0.946346
3	4	P04181	Ornithine aminotransferase, mitochondrial	OAT	LMKLPSDVVTAVR	_LMK[Acetyl (K)]LPSDVVTAVR_	K362	LMK	b3	b	3	1	noloss	716.266	204394	204384	0.00270809	0.000464433	0.0034921	0.00349228
3	4	P04181	Ornithine aminotransferase, mitochondrial	OAT	TKDWDAWKVCLR	_TK[Acetyl (K)]DWDAWK[Acetyl (K)]VC[+C2+H3+N+O]LR_	K386	TKD	b3	b	3	1	noloss	53.1225	2278.88	2278.65	0.00115184	0.000849444	0.0227798	0.022782
3	4	P04181	Ornithine aminotransferase, mitochondrial	OAT	TKDWDAWKVCLR	_TK[Acetyl (K)]DWDAWK[Acetyl (K)]VC[+C2+H3+N+O]LR_	K392	KVCLR	y5	y	5	1	noloss	426.789	8048.84	8035.67	0.0390246	0.000849444	0.0503548	0.0504332
3	4	P04181	Ornithine aminotransferase, mitochondrial	OAT	TKDWDAWKVCLR	_TK[Acetyl (K)]DWDAWK[Acetyl (K)]VC[+C2+H3+N+O]LR_	K392	WKVCLR	y6	y	6	1	noloss	1882.69	561.326	464.082	0.0390246	0.000849444	0.770326	0.802247
1	0	P04406	Glyceraldehyde-3-phosphate dehydrogenase	GAPDH	LEKPAKYDDIK	_LEK[Acetyl (K)]PAK[Acetyl (K)]YDDIK_	K251	LEK	b3	b	3	1	H2O	433.308	7874.59	7872.44	0.0174173	0.0080715	0.0521561	0.0521696
1	0	P04406	Glyceraldehyde-3-phosphate dehydrogenase	GAPDH	LEKPAKYDDIK	_LEK[Acetyl (K)]PAK[Acetyl (K)]YDDIK_	K251	LEK	b3	b	3	1	noloss	71.4833	27709.9	27709.5	0.0174173	0.0080715	0.00257306	0.0025731
1	0	P04406	Glyceraldehyde-3-phosphate dehydrogenase	GAPDH	LEKPAKYDDIKK	_LEK[Acetyl (K)]PAK[Acetyl (K)]YDDIK[Acetyl (K)]K_	K251	LEK	b3	b	3	1	H2O	212.89	5061.68	5060.62	0.0567061	0.00214124	0.0403616	0.0403696
1	0	P04406	Glyceraldehyde-3-phosphate dehydrogenase	GAPDH	LEKPAKYDDIKK	_LEK[Acetyl (K)]PAK[Acetyl (K)]YDDIK[Acetyl (K)]K_	K251	LEK	b3	b	3	1	noloss	225.278	9820.13	9819.02	0.0567061	0.00214124	0.0224259	0.0224284
1	0	P04406	Glyceraldehyde-3-phosphate dehydrogenase	GAPDH	VVDLMAHMASKE	_VVDLMAHMASK[Acetyl (K)]E_	K334	HMASKE	y6	y	6	1	noloss	37747.7	35444.6	34190	0.00105177	8.69017e-05	0.515733	0.524727
1	0.25	P04406	Glyceraldehyde-3-phosphate dehydrogenase	GAPDH	KAGAHLQGGAKR	_K[Acetyl (K)]AGAHLQGGAK[Acetyl (K)]R_	K107	KAGAH	b5	b	5	1	noloss	894.01	144883	144877	6.96598e-05	9.965e-11	0.00613272	0.00613299
1	0.25	P04406	Glyceraldehyde-3-phosphate dehydrogenase	GAPDH	VVDLMAHMASKE	_VVDLMAHMASK[Acetyl (K)]E_	K334	HMASKE	y6	y	6	1	noloss	28291.5	26909.7	25969.4	0.000962438	0.000118758	0.512517	0.521398
1	1	P04406	Glyceraldehyde-3-phosphate dehydrogenase	GAPDH	KAGAHLQGGAKR	_K[Acetyl (K)]AGAHLQGGAK[Acetyl (K)]R_	K107	KAGAH	b5	b	5	1	noloss	763.123	13071.8	13066.5	4.94805e-10	7.20745e-05	0.0551591	0.0551804
1	1	P04406	Glyceraldehyde-3-phosphate dehydrogenase	GAPDH	LEKPAKYDDIKK	_LEK[Acetyl (K)]PAK[Acetyl (K)]YDDIK[Acetyl (K)]K_	K251	LEK	b3	b	3	1	H2O	114.337	2959.88	2959.31	0.0158003	0.00148352	0.0371924	0.0371992
1	1	P04406	Glyceraldehyde-3-phosphate dehydrogenase	GAPDH	LEKPAKYDDIKK	_LEK[Acetyl (K)]PAK[Acetyl (K)]YDDIK[Acetyl (K)]K_	K251	LEK	b3	b	3	1	noloss	176.093	5984.67	5983.8	0.0158003	0.00148352	0.028583	0.028587
1	1	P04406	Glyceraldehyde-3-phosphate dehydrogenase	GAPDH	VVDLMAHMASKE	_VVDLMAHMASK[Acetyl (K)]E_	K334	HMASKE	y6	y	6	1	noloss	23616.7	39182.5	38397.5	0.0010005	0.000697513	0.376067	0.380827
1	2	P04406	Glyceraldehyde-3-phosphate dehydrogenase	GAPDH	KAGAHLQGGAKR	_K[Acetyl (K)]AGAHLQGGAK[Acetyl (K)]R_	K107	KAGAH	b5	b	5	1	noloss	34932.5	44858.9	44613.7	3.44464e-06	2.15991e-07	0.437798	0.439148
1	2	P04406	Glyceraldehyde-3-phosphate dehydrogenase	GAPDH	LEKPAKYDDIK	_LEK[Acetyl (K)]PAK[Acetyl (K)]YDDIK_	K251	LEK	b3	b	3	1	H2O	419.307	5790.12	5788.05	0.00620819	0.00311312	0.0675275	0.0675501
1	2	P04406	Glyceraldehyde-3-phosphate dehydrogenase	GAPDH	LEKPAKYDDIK	_LEK[Acetyl (K)]PAK[Acetyl (K)]YDDIK_	K251	LEK	b3	b	3	1	noloss	42.1486	21259.8	21259.6	0.00620819	0.00311312	0.00197863	0.00197865
1	2	P04406	Glyceraldehyde-3-phosphate dehydrogenase	GAPDH	LEKPAKYDDIKK	_LEK[Acetyl (K)]PAK[Acetyl (K)]YDDIK[Acetyl (K)]K_	K251	LEK	b3	b	3	1	H2O	112.628	3633.49	3632.93	0.0210765	0.00112071	0.0300652	0.0300697
1	2	P04406	Glyceraldehyde-3-phosphate dehydrogenase	GAPDH	LEKPAKYDDIKK	_LEK[Acetyl (K)]PAK[Acetyl (K)]YDDIK[Acetyl (K)]K_	K251	LEK	b3	b	3	1	noloss	120.589	7327.24	7326.64	0.0210765	0.00112071	0.0161912	0.0161925
1	2	P04406	Glyceraldehyde-3-phosphate dehydrogenase	GAPDH	VVDLMAHMASKE	_VVDLMAHMASK[Acetyl (K)]E_	K334	HMASKE	y6	y	6	1	noloss	29932.4	49285.2	48290.3	0.00151574	2.80991e-06	0.37785	0.382656
1	4	P04406	Glyceraldehyde-3-phosphate dehydrogenase	GAPDH	KAGAHLQGGAKR	_K[Acetyl (K)]AGAHLQGGAK[Acetyl (K)]R_	K107	KAGAH	b5	b	5	1	noloss	989.974	113170	113163	1.96895e-05	7.24056e-14	0.00867185	0.00867237
1	4	P04406	Glyceraldehyde-3-phosphate dehydrogenase	GAPDH	LEKPAKYDDIK	_LEK[Acetyl (K)]PAK[Acetyl (K)]YDDIK_	K251	LEK	b3	b	3	1	H2O	335.269	4654.92	4653.26	0.00721222	0.0162356	0.0671857	0.067208
1	4	P04406	Glyceraldehyde-3-phosphate dehydrogenase	GAPDH	LEKPAKYDDIKK	_LEK[Acetyl (K)]PAK[Acetyl (K)]YDDIK[Acetyl (K)]K_	K251	LEK	b3	b	3	1	H2O	24.7015	3513.47	3513.34	0.0769206	0.00193009	0.00698143	0.00698167
1	4	P04406	Glyceraldehyde-3-phosphate dehydrogenase	GAPDH	LEKPAKYDDIKK	_LEK[Acetyl (K)]PAK[Acetyl (K)]YDDIK[Acetyl (K)]K_	K251	LEK	b3	b	3	1	noloss	140.987	5655.5	5654.81	0.0769206	0.00193009	0.0243228	0.0243257
1	4	P04406	Glyceraldehyde-3-phosphate dehydrogenase	GAPDH	VVDLMAHMASKE	_VVDLMAHMASK[Acetyl (K)]E_	K334	HMASKE	y6	y	6	1	noloss	30968.1	44348.5	43319.2	0.000739229	5.27029e-05	0.411172	0.416869
2	0	P04406	Glyceraldehyde-3-phosphate dehydrogenase	GAPDH	LEKPAKYDDIK	_LEK[Acetyl (K)]PAK[Acetyl (K)]YDDIK_	K251	LEK	b3	b	3	1	H2O	173.239	6827.93	6827.08	0.00583571	0.00804672	0.0247443	0.0247473
2	0	P04406	Glyceraldehyde-3-phosphate dehydrogenase	GAPDH	LEKPAKYDDIK	_LEK[Acetyl (K)]PAK[Acetyl (K)]YDDIK_	K251	LEK	b3	b	3	1	noloss	371.111	30162.5	30160.7	0.00583571	0.00804672	0.0121542	0.0121549
2	0	P04406	Glyceraldehyde-3-phosphate dehydrogenase	GAPDH	LEKPAKYDDIKK	_LEK[Acetyl (K)]PAK[Acetyl (K)]YDDIK[Acetyl (K)]K_	K251	LEK	b3	b	3	1	H2O	157.588	4699.45	4698.67	0.0536871	0.00125834	0.0324452	0.0324504
2	0	P04406	Glyceraldehyde-3-phosphate dehydrogenase	GAPDH	LEKPAKYDDIKK	_LEK[Acetyl (K)]PAK[Acetyl (K)]YDDIK[Acetyl (K)]K_	K251	LEK	b3	b	3	1	noloss	164.862	9944.92	9944.11	0.0536871	0.00125834	0.0163072	0.0163085
2	0	P04406	Glyceraldehyde-3-phosphate dehydrogenase	GAPDH	VVDLMAHMASKE	_VVDLMAHMASK[Acetyl (K)]E_	K334	HMASKE	y6	y	6	1	noloss	41720.7	65091.7	63705	0.000469659	0.00021605	0.390598	0.395735
2	0.25	P04406	Glyceraldehyde-3-phosphate dehydrogenase	GAPDH	LEKPAKYDDIKK	_LEK[Acetyl (K)]PAK[Acetyl (K)]YDDIK[Acetyl (K)]K_	K251	LEK	b3	b	3	1	H2O	236.57	4186.1	4184.93	0.0800317	0.000669779	0.0534903	0.0535045
2	0.25	P04406	Glyceraldehyde-3-phosphate dehydrogenase	GAPDH	LEKPAKYDDIKK	_LEK[Acetyl (K)]PAK[Acetyl (K)]YDDIK[Acetyl (K)]K_	K251	LEK	b3	b	3	1	noloss	92.5106	7460.56	7460.1	0.0800317	0.000669779	0.0122481	0.0122488
2	0.25	P04406	Glyceraldehyde-3-phosphate dehydrogenase	GAPDH	VVDLMAHMASKE	_VVDLMAHMASK[Acetyl (K)]E_	K334	HMASKE	y6	y	6	1	noloss	29641.3	28415.6	27430.5	0.00112388	8.91608e-06	0.510556	0.519369
2	1	P04406	Glyceraldehyde-3-phosphate dehydrogenase	GAPDH	VVDLMAHMASKE	_VVDLMAHMASK[Acetyl (K)]E_	K334	HMASKE	y6	y	6	1	noloss	29946.1	38973	37977.7	0.00110376	0.000148345	0.434511	0.440878
2	2	P04406	Glyceraldehyde-3-phosphate dehydrogenase	GAPDH	LEKPAKYDDIK	_LEK[Acetyl (K)]PAK[Acetyl (K)]YDDIK_	K251	LEK	b3	b	3	1	H2O	79.4493	5746.38	5745.99	0.0182294	0.0078955	0.0136374	0.0136383
2	2	P04406	Glyceraldehyde-3-phosphate dehydrogenase	GAPDH	LEKPAKYDDIK	_LEK[Acetyl (K)]PAK[Acetyl (K)]YDDIK_	K251	LEK	b3	b	3	1	noloss	130.107	30368.2	30367.5	0.0182294	0.0078955	0.00426606	0.00426615
2	2	P04406	Glyceraldehyde-3-phosphate dehydrogenase	GAPDH	LEKPAKYDDIKK	_LEK[Acetyl (K)]PAK[Acetyl (K)]YDDIK[Acetyl (K)]K_	K251	LEK	b3	b	3	1	H2O	167.714	4530.45	4529.62	0.00401287	0.00148787	0.0356977	0.035704
2	2	P04406	Glyceraldehyde-3-phosphate dehydrogenase	GAPDH	LEKPAKYDDIKK	_LEK[Acetyl (K)]PAK[Acetyl (K)]YDDIK[Acetyl (K)]K_	K251	LEK	b3	b	3	1	noloss	204.333	7603.31	7602.3	0.00401287	0.00148787	0.0261708	0.0261742
2	2	P04406	Glyceraldehyde-3-phosphate dehydrogenase	GAPDH	VVDLMAHMASKE	_VVDLMAHMASK[Acetyl (K)]E_	K334	HMASKE	y6	y	6	1	noloss	37276.2	52733.4	51494.5	0.000951291	5.23713e-05	0.414136	0.419916
2	4	P04406	Glyceraldehyde-3-phosphate dehydrogenase	GAPDH	KAGAHLQGGAKR	_K[Acetyl (K)]AGAHLQGGAK[Acetyl (K)]R_	K107	KAGAH	b5	b	5	1	noloss	25531.5	18806.1	18626.9	2.18227e-07	3.63429e-07	0.575843	0.57818
2	4	P04406	Glyceraldehyde-3-phosphate dehydrogenase	GAPDH	KAGAHLQGGAKR	_K[Acetyl (K)]AGAHLQGGAK[Acetyl (K)]R_	K117	GGAKR	y5	y	5	1	noloss	13.1462	28150.1	28150	0.0925749	3.63429e-07	0.000466787	0.000466788
2	4	P04406	Glyceraldehyde-3-phosphate dehydrogenase	GAPDH	LEKPAKYDDIK	_LEK[Acetyl (K)]PAK[Acetyl (K)]YDDIK_	K251	LEK	b3	b	3	1	H2O	171.307	6084.75	6083.9	0.022277	0.0062041	0.0273825	0.0273863
2	4	P04406	Glyceraldehyde-3-phosphate dehydrogenase	GAPDH	LEKPAKYDDIK	_LEK[Acetyl (K)]PAK[Acetyl (K)]YDDIK_	K251	LEK	b3	b	3	1	noloss	471.132	25720.9	25718.6	0.022277	0.0062041	0.0179876	0.0179892
2	4	P04406	Glyceraldehyde-3-phosphate dehydrogenase	GAPDH	LEKPAKYDDIKK	_LEK[Acetyl (K)]PAK[Acetyl (K)]YDDIK[Acetyl (K)]K_	K251	LEK	b3	b	3	1	H2O	60.3509	4539.28	4538.98	0.045734	0.00161415	0.0131208	0.0131217
2	4	P04406	Glyceraldehyde-3-phosphate dehydrogenase	GAPDH	LEKPAKYDDIKK	_LEK[Acetyl (K)]PAK[Acetyl (K)]YDDIK[Acetyl (K)]K_	K251	LEK	b3	b	3	1	noloss	24.3445	8428.97	8428.85	0.0765371	0.00161415	0.00287988	0.00287992
2	4	P04406	Glyceraldehyde-3-phosphate dehydrogenase	GAPDH	VVDLMAHMASKE	_VVDLMAHMASK[Acetyl (K)]E_	K334	HMASKE	y6	y	6	1	noloss	30752.1	55805.1	54783	0.00047457	2.92644e-07	0.355281	0.359526
3	0	P04406	Glyceraldehyde-3-phosphate dehydrogenase	GAPDH	KAGAHLQGGAKR	_K[Acetyl (K)]AGAHLQGGAK[Acetyl (K)]R_	K107	KAGAH	b5	b	5	1	noloss	2410.39	29199	29182	9.21584e-05	0.000102711	0.0762557	0.0762966
3	0	P04406	Glyceraldehyde-3-phosphate dehydrogenase	GAPDH	LEKPAKYDDIK	_LEK[Acetyl (K)]PAK[Acetyl (K)]YDDIK_	K251	LEK	b3	b	3	1	H2O	804.463	9551.08	9547.09	0.0103735	0.00411972	0.0776843	0.0777142
3	0	P04406	Glyceraldehyde-3-phosphate dehydrogenase	GAPDH	LEKPAKYDDIK	_LEK[Acetyl (K)]PAK[Acetyl (K)]YDDIK_	K251	LEK	b3	b	3	1	noloss	82.708	33242.5	33242.1	0.0103735	0.00411972	0.00248184	0.00248187
3	0	P04406	Glyceraldehyde-3-phosphate dehydrogenase	GAPDH	LEKPAKYDDIKK	_LEK[Acetyl (K)]PAK[Acetyl (K)]YDDIK[Acetyl (K)]K_	K251	LEK	b3	b	3	1	H2O	111.942	5828.47	5827.91	0.0346092	0.00105514	0.0188442	0.0188459
3	0	P04406	Glyceraldehyde-3-phosphate dehydrogenase	GAPDH	LEKPAKYDDIKK	_LEK[Acetyl (K)]PAK[Acetyl (K)]YDDIK[Acetyl (K)]K_	K251	LEK	b3	b	3	1	noloss	217.868	11350.5	11349.4	0.0346092	0.00105514	0.0188331	0.0188348
3	0	P04406	Glyceraldehyde-3-phosphate dehydrogenase	GAPDH	VVDLMAHMASKE	_VVDLMAHMASK[Acetyl (K)]E_	K334	HMASKE	y6	y	6	1	noloss	52829.9	68297.9	66542.1	0.000959175	0.000109887	0.43615	0.442565
3	0.25	P04406	Glyceraldehyde-3-phosphate dehydrogenase	GAPDH	LEKPAKYDDIK	_LEK[Acetyl (K)]PAK[Acetyl (K)]YDDIK_	K251	LEK	b3	b	3	1	H2O	158.407	4937.62	4936.84	0.00850934	0.00510905	0.0310844	0.0310892
3	0.25	P04406	Glyceraldehyde-3-phosphate dehydrogenase	GAPDH	LEKPAKYDDIKK	_LEK[Acetyl (K)]PAK[Acetyl (K)]YDDIK[Acetyl (K)]K_	K251	LEK	b3	b	3	1	H2O	63.1437	2689.71	2689.4	0.0137552	0.00210972	0.0229376	0.0229402
3	0.25	P04406	Glyceraldehyde-3-phosphate dehydrogenase	GAPDH	LEKPAKYDDIKK	_LEK[Acetyl (K)]PAK[Acetyl (K)]YDDIK[Acetyl (K)]K_	K251	LEK	b3	b	3	1	noloss	145.68	4962.58	4961.86	0.0137552	0.00210972	0.0285185	0.0285225
3	0.25	P04406	Glyceraldehyde-3-phosphate dehydrogenase	GAPDH	VVDLMAHMASKE	_VVDLMAHMASK[Acetyl (K)]E_	K334	HMASKE	y6	y	6	1	noloss	24519.1	36049.2	35234.3	0.00141963	0.000178785	0.404817	0.410338
3	1	P04406	Glyceraldehyde-3-phosphate dehydrogenase	GAPDH	KAGAHLQGGAKR	_K[Acetyl (K)]AGAHLQGGAK[Acetyl (K)]R_	K107	KAGAH	b5	b	5	1	noloss	4081.75	53043.7	53015	9.05542e-06	1.09427e-14	0.0714523	0.0714882
3	1	P04406	Glyceraldehyde-3-phosphate dehydrogenase	GAPDH	LEKPAKYDDIK	_LEK[Acetyl (K)]PAK[Acetyl (K)]YDDIK_	K251	LEK	b3	b	3	1	H2O	192.549	6540.44	6539.48	0.0102012	0.00197146	0.0285978	0.0286019
3	1	P04406	Glyceraldehyde-3-phosphate dehydrogenase	GAPDH	LEKPAKYDDIK	_LEK[Acetyl (K)]PAK[Acetyl (K)]YDDIK_	K251	LEK	b3	b	3	1	noloss	23.0324	18714.6	18714.5	0.0102012	0.00197146	0.0012292	0.00122921
3	1	P04406	Glyceraldehyde-3-phosphate dehydrogenase	GAPDH	LEKPAKYDDIKK	_LEK[Acetyl (K)]PAK[Acetyl (K)]YDDIK[Acetyl (K)]K_	K251	LEK	b3	b	3	1	H2O	175.518	3688.68	3687.81	0.021624	0.00242837	0.0454215	0.0454318
3	1	P04406	Glyceraldehyde-3-phosphate dehydrogenase	GAPDH	LEKPAKYDDIKK	_LEK[Acetyl (K)]PAK[Acetyl (K)]YDDIK[Acetyl (K)]K_	K251	LEK	b3	b	3	1	noloss	360.56	7127.74	7125.96	0.021624	0.00242837	0.0481498	0.0481613
3	1	P04406	Glyceraldehyde-3-phosphate dehydrogenase	GAPDH	VVDLMAHMASKE	_VVDLMAHMASK[Acetyl (K)]E_	K334	HMASKE	y6	y	6	1	noloss	28024.7	46453.5	45522.1	0.000797959	5.1627e-06	0.376281	0.381046
3	2	P04406	Glyceraldehyde-3-phosphate dehydrogenase	GAPDH	KAGAHLQGGAKR	_K[Acetyl (K)]AGAHLQGGAK[Acetyl (K)]R_	K107	KAGAH	b5	b	5	1	noloss	1185.04	14332.9	14324.6	1.09114e-06	8.37294e-06	0.0763658	0.0764067
3	2	P04406	Glyceraldehyde-3-phosphate dehydrogenase	GAPDH	LEKPAKYDDIK	_LEK[Acetyl (K)]PAK[Acetyl (K)]YDDIK_	K251	LEK	b3	b	3	1	H2O	107.028	5629.82	5629.29	0.0067149	0.00199964	0.0186562	0.018658
3	2	P04406	Glyceraldehyde-3-phosphate dehydrogenase	GAPDH	LEKPAKYDDIK	_LEK[Acetyl (K)]PAK[Acetyl (K)]YDDIK_	K251	LEK	b3	b	3	1	noloss	49.7083	20494.5	20494.2	0.0067149	0.00199964	0.00241958	0.00241961
3	2	P04406	Glyceraldehyde-3-phosphate dehydrogenase	GAPDH	LEKPAKYDDIKK	_LEK[Acetyl (K)]PAK[Acetyl (K)]YDDIK[Acetyl (K)]K_	K251	LEK	b3	b	3	1	H2O	248.35	4146.45	4145.22	0.015267	0.00272996	0.05651	0.0565258
3	2	P04406	Glyceraldehyde-3-phosphate dehydrogenase	GAPDH	LEKPAKYDDIKK	_LEK[Acetyl (K)]PAK[Acetyl (K)]YDDIK[Acetyl (K)]K_	K251	LEK	b3	b	3	1	noloss	162.928	6476.63	6475.82	0.015267	0.00272996	0.024539	0.0245419
3	2	P04406	Glyceraldehyde-3-phosphate dehydrogenase	GAPDH	VVDLMAHMASKE	_VVDLMAHMASK[Acetyl (K)]E_	K334	HMASKE	y6	y	6	1	noloss	27223.8	42262.2	41357.4	0.000831964	7.06365e-06	0.391789	0.396958
3	4	P04406	Glyceraldehyde-3-phosphate dehydrogenase	GAPDH	LEKPAKYDDIK	_LEK[Acetyl (K)]PAK[Acetyl (K)]YDDIK_	K251	LEK	b3	b	3	1	H2O	253.284	6802.08	6800.82	0.0058261	0.00654112	0.0358995	0.0359059
3	4	P04406	Glyceraldehyde-3-phosphate dehydrogenase	GAPDH	LEKPAKYDDIK	_LEK[Acetyl (K)]PAK[Acetyl (K)]YDDIK_	K251	LEK	b3	b	3	1	noloss	144.521	27374.4	27373.7	0.0058261	0.00654112	0.00525169	0.00525183
3	4	P04406	Glyceraldehyde-3-phosphate dehydrogenase	GAPDH	LEKPAKYDDIKK	_LEK[Acetyl (K)]PAK[Acetyl (K)]YDDIK[Acetyl (K)]K_	K251	LEK	b3	b	3	1	H2O	215.429	4559.2	4558.14	0.0174521	0.00136832	0.0451195	0.0451296
3	4	P04406	Glyceraldehyde-3-phosphate dehydrogenase	GAPDH	LEKPAKYDDIKK	_LEK[Acetyl (K)]PAK[Acetyl (K)]YDDIK[Acetyl (K)]K_	K251	LEK	b3	b	3	1	noloss	94.3649	7916.25	7915.78	0.0174521	0.00136832	0.01178	0.0117807
3	4	P04406	Glyceraldehyde-3-phosphate dehydrogenase	GAPDH	VVDLMAHMASKE	_VVDLMAHMASK[Acetyl (K)]E_	K334	HMASKE	y6	y	6	1	noloss	42222.4	56965.9	55562.6	0.000845934	0.000414438	0.425679	0.431788
1	0	P04792	Heat shock protein beta-1	HSPB1	GTLTVEAPMPKLATQSNE	_GTLTVEAPMPK[Acetyl (K)]LATQSNE_	K171	PKLATQSNE	y9	y	9	1	NH3	521.86	8405.04	8383.66	0.00183092	0.000158127	0.0584593	0.0585996
1	0	P04792	Heat shock protein beta-1	HSPB1	GTLTVEAPMPKLATQSNE	_GTLTVEAPMPK[Acetyl (K)]LATQSNE_	K171	PKLATQSNE	y9	y	9	1	noloss	14919.1	33098.5	32487.5	0.00183092	0.000158127	0.310701	0.314705
1	0.25	P04792	Heat shock protein beta-1	HSPB1	GTLTVEAPMPKLATQSNE	_GTLTVEAPMPK[Acetyl (K)]LATQSNE_	K171	PKLATQSNE	y9	y	9	1	NH3	426.871	5504.57	5487.08	0.00100393	0.000738999	0.0719675	0.0721802
1	0.25	P04792	Heat shock protein beta-1	HSPB1	GTLTVEAPMPKLATQSNE	_GTLTVEAPMPK[Acetyl (K)]LATQSNE_	K171	PKLATQSNE	y9	y	9	1	noloss	11174.1	23230.4	22772.8	0.00100393	0.000738999	0.324786	0.329164
1	1	P04792	Heat shock protein beta-1	HSPB1	GTLTVEAPMPKLATQSNE	_GTLTVEAPMPK[Acetyl (K)]LATQSNE_	K171	PKLATQSNE	y9	y	9	1	NH3	154.102	7667.3	7660.99	0.000686643	0.000805088	0.0197026	0.0197185
1	1	P04792	Heat shock protein beta-1	HSPB1	GTLTVEAPMPKLATQSNE	_GTLTVEAPMPK[Acetyl (K)]LATQSNE_	K171	PKLATQSNE	y9	y	9	1	noloss	11422.4	28209.2	27741.4	0.000686643	0.000805088	0.288214	0.291657
1	2	P04792	Heat shock protein beta-1	HSPB1	GTLTVEAPMPKLATQSNE	_GTLTVEAPMPK[Acetyl (K)]LATQSNE_	K171	PKLATQSNE	y9	y	9	1	NH3	221.442	8903.71	8894.64	0.000599465	6.50499e-06	0.0242673	0.0242914
1	2	P04792	Heat shock protein beta-1	HSPB1	GTLTVEAPMPKLATQSNE	_GTLTVEAPMPK[Acetyl (K)]LATQSNE_	K171	PKLATQSNE	y9	y	9	1	noloss	12299.1	33024.1	32520.4	0.000599465	6.50499e-06	0.271365	0.274415
1	4	P04792	Heat shock protein beta-1	HSPB1	GTLTVEAPMPKLATQSNE	_GTLTVEAPMPK[Acetyl (K)]LATQSNE_	K171	PKLATQSNE	y9	y	9	1	NH3	374.724	7832.16	7816.81	0.00166639	0.000177257	0.0456598	0.0457453
1	4	P04792	Heat shock protein beta-1	HSPB1	GTLTVEAPMPKLATQSNE	_GTLTVEAPMPK[Acetyl (K)]LATQSNE_	K171	PKLATQSNE	y9	y	9	1	noloss	8718.08	29003.5	28646.5	0.00166639	0.000177257	0.231116	0.233325
2	0	P04792	Heat shock protein beta-1	HSPB1	GTLTVEAPMPKLATQSNE	_GTLTVEAPMPK[Acetyl (K)]LATQSNE_	K171	PKLATQSNE	y9	y	9	1	NH3	233.209	14459	14449.5	0.00168225	0.000373871	0.015873	0.0158833
2	0	P04792	Heat shock protein beta-1	HSPB1	GTLTVEAPMPKLATQSNE	_GTLTVEAPMPK[Acetyl (K)]LATQSNE_	K171	PKLATQSNE	y9	y	9	1	noloss	10875.8	55656.1	55210.6	0.00168225	0.000373871	0.163468	0.16457
2	0.25	P04792	Heat shock protein beta-1	HSPB1	GTLTVEAPMPKLATQSNE	_GTLTVEAPMPK[Acetyl (K)]LATQSNE_	K171	PKLATQSNE	y9	y	9	1	NH3	478.003	5752.77	5733.19	0.000838767	0.000104631	0.0767164	0.0769582
2	0.25	P04792	Heat shock protein beta-1	HSPB1	GTLTVEAPMPKLATQSNE	_GTLTVEAPMPK[Acetyl (K)]LATQSNE_	K171	PKLATQSNE	y9	y	9	1	noloss	11063.8	22559	22105.9	0.000838767	0.000104631	0.329055	0.333551
2	1	P04792	Heat shock protein beta-1	HSPB1	GTLTVEAPMPKLATQSNE	_GTLTVEAPMPK[Acetyl (K)]LATQSNE_	K171	PKLATQSNE	y9	y	9	1	NH3	373.175	7238.38	7223.1	0.00045069	0.000612963	0.0490274	0.0491261
2	1	P04792	Heat shock protein beta-1	HSPB1	GTLTVEAPMPKLATQSNE	_GTLTVEAPMPK[Acetyl (K)]LATQSNE_	K171	PKLATQSNE	y9	y	9	1	noloss	10681.9	25547.9	25110.4	0.00045069	0.000612963	0.294838	0.298442
2	1	P04792	Heat shock protein beta-1	HSPB1	LTVKTKDGVVE	_LTVK[Acetyl (K)]TK[Acetyl (K)]DGVVE_	K112	LTVK	b4	b	4	1	noloss	7376.09	4203.99	4152.07	0.0879879	0.00920994	0.636964	0.639832
2	1	P04792	Heat shock protein beta-1	HSPB1	LTVKTKDGVVE	_LTVK[Acetyl (K)]TK[Acetyl (K)]DGVVE_	K112	LTVKT	b5	b	5	1	H2O	506.553	1523.5	1517.88	0.0879879	0.00920994	0.249527	0.25022
2	2	P04792	Heat shock protein beta-1	HSPB1	GTLTVEAPMPKLATQSNE	_GTLTVEAPMPK[Acetyl (K)]LATQSNE_	K171	PKLATQSNE	y9	y	9	1	NH3	152.588	10675.4	10669.2	0.00192796	0.000137185	0.0140919	0.0141
2	2	P04792	Heat shock protein beta-1	HSPB1	GTLTVEAPMPKLATQSNE	_GTLTVEAPMPK[Acetyl (K)]LATQSNE_	K171	PKLATQSNE	y9	y	9	1	noloss	14183.4	40941.3	40360.4	0.00192796	0.000137185	0.257296	0.260037
2	4	P04792	Heat shock protein beta-1	HSPB1	GTLTVEAPMPKLATQSNE	_GTLTVEAPMPK[Acetyl (K)]LATQSNE_	K171	PKLATQSNE	y9	y	9	1	NH3	110.627	10291.3	10286.8	0.00160921	6.43153e-06	0.0106352	0.0106398
2	4	P04792	Heat shock protein beta-1	HSPB1	GTLTVEAPMPKLATQSNE	_GTLTVEAPMPK[Acetyl (K)]LATQSNE_	K171	PKLATQSNE	y9	y	9	1	noloss	10034.9	38866.2	38455.2	0.00160921	6.43153e-06	0.205209	0.206948
3	0	P04792	Heat shock protein beta-1	HSPB1	GTLTVEAPMPKLATQSNE	_GTLTVEAPMPK[Acetyl (K)]LATQSNE_	K171	PKLATQSNE	y9	y	9	1	NH3	364.353	13378.8	13363.9	0.00223229	0.000137219	0.0265117	0.0265405
3	0	P04792	Heat shock protein beta-1	HSPB1	GTLTVEAPMPKLATQSNE	_GTLTVEAPMPK[Acetyl (K)]LATQSNE_	K171	PKLATQSNE	y9	y	9	1	noloss	11277.5	46460.4	45998.5	0.00223229	0.000137219	0.195322	0.196897
3	0.25	P04792	Heat shock protein beta-1	HSPB1	GTLTVEAPMPKLATQSNE	_GTLTVEAPMPK[Acetyl (K)]LATQSNE_	K171	PKLATQSNE	y9	y	9	1	NH3	196.931	6315.63	6307.56	0.00146343	0.000254309	0.0302386	0.0302761
3	0.25	P04792	Heat shock protein beta-1	HSPB1	GTLTVEAPMPKLATQSNE	_GTLTVEAPMPK[Acetyl (K)]LATQSNE_	K171	PKLATQSNE	y9	y	9	1	noloss	10405.9	23553.1	23126.9	0.00146343	0.000254309	0.306426	0.310321
3	1	P04792	Heat shock protein beta-1	HSPB1	GTLTVEAPMPKLATQSNE	_GTLTVEAPMPK[Acetyl (K)]LATQSNE_	K171	PKLATQSNE	y9	y	9	1	NH3	368.592	8289.41	8274.32	0.000655585	3.90607e-05	0.0425724	0.0426468
3	1	P04792	Heat shock protein beta-1	HSPB1	GTLTVEAPMPKLATQSNE	_GTLTVEAPMPK[Acetyl (K)]LATQSNE_	K171	PKLATQSNE	y9	y	9	1	noloss	11860.7	31146.3	30660.6	0.000655585	3.90607e-05	0.275785	0.278935
3	2	P04792	Heat shock protein beta-1	HSPB1	GTLTVEAPMPKLATQSNE	_GTLTVEAPMPK[Acetyl (K)]LATQSNE_	K171	PKLATQSNE	y9	y	9	1	NH3	252.665	8497.27	8486.92	0.000681642	8.49657e-05	0.0288762	0.0289104
3	2	P04792	Heat shock protein beta-1	HSPB1	GTLTVEAPMPKLATQSNE	_GTLTVEAPMPK[Acetyl (K)]LATQSNE_	K171	PKLATQSNE	y9	y	9	1	noloss	10930.2	33026.5	32578.9	0.000681642	8.49657e-05	0.248658	0.251216
3	4	P04792	Heat shock protein beta-1	HSPB1	GTLTVEAPMPKLATQSNE	_GTLTVEAPMPK[Acetyl (K)]LATQSNE_	K171	PKLATQSNE	y9	y	9	1	NH3	129.771	9679.25	9673.94	0.00174704	0.000667331	0.0132298	0.013237
3	4	P04792	Heat shock protein beta-1	HSPB1	GTLTVEAPMPKLATQSNE	_GTLTVEAPMPK[Acetyl (K)]LATQSNE_	K171	PKLATQSNE	y9	y	9	1	noloss	8199.21	35943.6	35607.8	0.00174704	0.000667331	0.185743	0.187167
1	0	P04843	Dolichyl-diphosphooligosaccharide--protein glycosyltransferase subunit 1	RPN1	ETKIKGKSGR	_ETK[Acetyl (K)]IK[Acetyl (K)]GK[Acetyl (K)]SGR_	K104	ETK	b3	b	3	1	H2O	15.8433	2843.78	2843.71	0.00120757	0.000401528	0.00554034	0.00554048
1	0	P04843	Dolichyl-diphosphooligosaccharide--protein glycosyltransferase subunit 1	RPN1	ETKIKGKSGR	_ETK[Acetyl (K)]IK[Acetyl (K)]GK[Acetyl (K)]SGR_	K104	ETK	b3	b	3	1	noloss	32.3674	263.358	263.209	0.00120757	0.000401528	0.109451	0.109506
1	0	P04843	Dolichyl-diphosphooligosaccharide--protein glycosyltransferase subunit 1	RPN1	ETKIKGKSGR	_ETK[Acetyl (K)]IK[Acetyl (K)]GK[Acetyl (K)]SGR_	K108	GKSGR	y5	y	5	1	noloss	141.301	3748.32	3747.29	0.0971458	0.000401528	0.0363278	0.0363374
1	0	P04843	Dolichyl-diphosphooligosaccharide--protein glycosyltransferase subunit 1	RPN1	LVLKSAVEAER	_LVLK[Acetyl (K)]SAVEAER_	K564	KSAVEAER	y8	y	8	1	noloss	1416.11	12616.9	12573.7	0.00229904	0.000350712	0.100913	0.101224
1	0	P04843	Dolichyl-diphosphooligosaccharide--protein glycosyltransferase subunit 1	RPN1	LVLKSAVEAER	_LVLK[Acetyl (K)]SAVEAER_	K564	LKSAVEAER	y9	y	9	1	noloss	182.993	12288.1	12280.3	0.00229904	0.000350712	0.0146734	0.0146826
1	0	P04843	Dolichyl-diphosphooligosaccharide--protein glycosyltransferase subunit 1	RPN1	QVLTLVNKR	_QVLTLVNK[Acetyl (K)]R_	K488	LVNKR	y5	y	5	1	noloss	4645.88	6223.53	6162.88	0.0750264	0.00185527	0.427427	0.429825
1	0	P04843	Dolichyl-diphosphooligosaccharide--protein glycosyltransferase subunit 1	RPN1	QVLTLVNKR	_QVLTLVNK[Acetyl (K)]R_	K488	NKR	y3	y	3	1	NH3	224.522	4487.46	4486.42	0.0750264	0.00185527	0.0476491	0.0476596
1	0	P04843	Dolichyl-diphosphooligosaccharide--protein glycosyltransferase subunit 1	RPN1	QVLTLVNKR	_QVLTLVNK[Acetyl (K)]R_	K488	NKR	y3	y	3	1	noloss	10.8287	8401.25	8401.2	0.0750264	0.00185527	0.00128728	0.00128729
1	0	P04843	Dolichyl-diphosphooligosaccharide--protein glycosyltransferase subunit 1	RPN1	QVLTLVNKR	_QVLTLVNK[Acetyl (K)]R_	K488	TLVNKR	y6	y	6	1	noloss	2407.44	7976.44	7930.87	0.0750264	0.00185527	0.231844	0.232866
1	0	P04843	Dolichyl-diphosphooligosaccharide--protein glycosyltransferase subunit 1	RPN1	QVLTLVNKR	_QVLTLVNK[Acetyl (K)]R_	K488	VNKR	y4	y	4	1	noloss	8514.51	11358.8	11292.3	0.0750264	0.00185527	0.428439	0.429878
1	0	P04843	Dolichyl-diphosphooligosaccharide--protein glycosyltransferase subunit 1	RPN1	SYTKLGNPTR	_SYTK[Acetyl (K)]LGNPTR_	K187	KLGNPTR	y7	y	7	1	noloss	665.573	9048.41	9033.41	0.00379365	0.000206214	0.068517	0.068623
1	0.25	P04843	Dolichyl-diphosphooligosaccharide--protein glycosyltransferase subunit 1	RPN1	LVLKSAVEAER	_LVLK[Acetyl (K)]SAVEAER_	K564	KSAVEAER	y8	y	8	1	noloss	387.311	11947.4	11935.6	0.00243596	0.000127512	0.0314002	0.0314303
1	0.25	P04843	Dolichyl-diphosphooligosaccharide--protein glycosyltransferase subunit 1	RPN1	LVLKSAVEAER	_LVLK[Acetyl (K)]SAVEAER_	K564	LKSAVEAER	y9	y	9	1	noloss	96.3238	10924.4	10920.3	0.00243596	0.000127512	0.00874026	0.0087435
1	0.25	P04843	Dolichyl-diphosphooligosaccharide--protein glycosyltransferase subunit 1	RPN1	NVDLKHTGAVLKGPFSR	_NVDLK[Acetyl (K)]HTGAVLK[Acetyl (K)]GPFSR_	K258	KGPFSR	y6	y	6	1	noloss	3468.32	8265.08	8204.07	0.0642455	0.000337399	0.295594	0.297139
1	0.25	P04843	Dolichyl-diphosphooligosaccharide--protein glycosyltransferase subunit 1	RPN1	NVDLKHTGAVLKGPFSR	_NVDLK[Acetyl (K)]HTGAVLK[Acetyl (K)]GPFSR_	K258	LKGPFSR	y7	y	7	1	noloss	2909.33	4086.72	4010.15	0.0642455	0.000337399	0.415854	0.420455
1	0.25	P04843	Dolichyl-diphosphooligosaccharide--protein glycosyltransferase subunit 1	RPN1	NVESYTKLGNPTR	_NVESYTK[Acetyl (K)]LGNPTR_	K187	ESYTKLGNPTR	y11	y	11	1	noloss	178.104	654.501	640.467	0.03238	0.00185095	0.213911	0.217579
1	0.25	P04843	Dolichyl-diphosphooligosaccharide--protein glycosyltransferase subunit 1	RPN1	NVESYTKLGNPTR	_NVESYTK[Acetyl (K)]LGNPTR_	K187	SYTKLGNPTR	y10	y	10	1	noloss	106.613	1175.77	1169.36	0.03238	0.00185095	0.0831367	0.0835546
1	0.25	P04843	Dolichyl-diphosphooligosaccharide--protein glycosyltransferase subunit 1	RPN1	NVESYTKLGNPTR	_NVESYTK[Acetyl (K)]LGNPTR_	K187	TKLGNPTR	y8	y	8	1	noloss	189.799	1137.05	1131.26	0.03238	0.00185095	0.143045	0.143672
1	0.25	P04843	Dolichyl-diphosphooligosaccharide--protein glycosyltransferase subunit 1	RPN1	SYTKLGNPTR	_SYTK[Acetyl (K)]LGNPTR_	K187	KLGNPTR	y7	y	7	1	noloss	555.727	6797.8	6785.28	0.0029202	0.000222353	0.0755728	0.0757017
1	0.25	P04843	Dolichyl-diphosphooligosaccharide--protein glycosyltransferase subunit 1	RPN1	TVDLSSHLAKVTAE	_TVDLSSHLAK[Acetyl (K)]VTAE_	K48	TVDLSSHLAK	b10	b	10	1	H2O	93.0346	1706.51	1701.7	0.0852554	0.00453764	0.0516989	0.0518374
1	0.25	P04843	Dolichyl-diphosphooligosaccharide--protein glycosyltransferase subunit 1	RPN1	TVDLSSHLAKVTAE	_TVDLSSHLAK[Acetyl (K)]VTAE_	K48	TVDLSSHLAK	b10	b	10	1	noloss	86.6395	4840	4835.52	0.0852554	0.00453764	0.0175859	0.0176019
1	1	P04843	Dolichyl-diphosphooligosaccharide--protein glycosyltransferase subunit 1	RPN1	LVLKSAVEAER	_LVLK[Acetyl (K)]SAVEAER_	K564	KSAVEAER	y8	y	8	1	noloss	702.086	12095.4	12074	0.00154087	0.000720668	0.0548611	0.0549531
1	1	P04843	Dolichyl-diphosphooligosaccharide--protein glycosyltransferase subunit 1	RPN1	NVDLKHTGAVLKGPFSR	_NVDLK[Acetyl (K)]HTGAVLK[Acetyl (K)]GPFSR_	K258	KGPFSR	y6	y	6	1	noloss	2842.24	11308.8	11258.8	0.0980321	3.5192e-16	0.200851	0.201563
1	1	P04843	Dolichyl-diphosphooligosaccharide--protein glycosyltransferase subunit 1	RPN1	NVDLKHTGAVLKGPFSR	_NVDLK[Acetyl (K)]HTGAVLK[Acetyl (K)]GPFSR_	K258	LKGPFSR	y7	y	7	1	noloss	3725.85	7504.17	7406.13	0.0980321	3.5192e-16	0.331776	0.334698
1	1	P04843	Dolichyl-diphosphooligosaccharide--protein glycosyltransferase subunit 1	RPN1	NVESYTKLGNPTR	_NVESYTK[Acetyl (K)]LGNPTR_	K187	ESYTKLGNPTR	y11	y	11	1	noloss	64.3502	1263.74	1258.67	0.0531956	0.0014351	0.0484531	0.0486388
1	1	P04843	Dolichyl-diphosphooligosaccharide--protein glycosyltransferase subunit 1	RPN1	NVESYTKLGNPTR	_NVESYTK[Acetyl (K)]LGNPTR_	K187	TKLGNPTR	y8	y	8	1	noloss	91.1777	1791.39	1788.61	0.0531956	0.0014351	0.0484326	0.0485042
1	1	P04843	Dolichyl-diphosphooligosaccharide--protein glycosyltransferase subunit 1	RPN1	SYTKLGNPTR	_SYTK[Acetyl (K)]LGNPTR_	K187	KLGNPTR	y7	y	7	1	noloss	612.302	8800.63	8786.83	0.00161598	0.000784933	0.065049	0.0651446
1	1	P04843	Dolichyl-diphosphooligosaccharide--protein glycosyltransferase subunit 1	RPN1	TVDLSSHLAKVTAE	_TVDLSSHLAK[Acetyl (K)]VTAE_	K48	TVDLSSHLAK	b10	b	10	1	H2O	70.5808	2926.94	2923.29	0.0257475	0.00270929	0.0235464	0.0235751
1	2	P04843	Dolichyl-diphosphooligosaccharide--protein glycosyltransferase subunit 1	RPN1	LKTEGSDLCDR	_LK[Acetyl (K)]TEGSDLC[+C2+H3+N+O]DR_	K538	LKT	b3	b	3	1	noloss	38.543	124.994	124.836	0.002741	0.00801976	0.235684	0.235912
1	2	P04843	Dolichyl-diphosphooligosaccharide--protein glycosyltransferase subunit 1	RPN1	LVLKSAVEAER	_LVLK[Acetyl (K)]SAVEAER_	K564	KSAVEAER	y8	y	8	1	noloss	299.173	11772.1	11763	0.00217989	9.4903e-06	0.0247838	0.0248026
1	2	P04843	Dolichyl-diphosphooligosaccharide--protein glycosyltransferase subunit 1	RPN1	LVLKSAVEAER	_LVLK[Acetyl (K)]SAVEAER_	K564	LKSAVEAER	y9	y	9	1	noloss	134.538	11219.5	11213.8	0.00217989	9.4903e-06	0.0118494	0.0118554
1	2	P04843	Dolichyl-diphosphooligosaccharide--protein glycosyltransferase subunit 1	RPN1	NVDLKHTGAVLKGPFSR	_NVDLK[Acetyl (K)]HTGAVLK[Acetyl (K)]GPFSR_	K258	GAVLKGPFSR	y10	y	10	1	noloss	131.046	2341.36	2334.88	0.082002	1.08069e-08	0.0530035	0.0531427
1	2	P04843	Dolichyl-diphosphooligosaccharide--protein glycosyltransferase subunit 1	RPN1	NVDLKHTGAVLKGPFSR	_NVDLK[Acetyl (K)]HTGAVLK[Acetyl (K)]GPFSR_	K258	KGPFSR	y6	y	6	1	noloss	2739.96	10493.3	10445.1	0.082002	1.08069e-08	0.207052	0.207809
1	2	P04843	Dolichyl-diphosphooligosaccharide--protein glycosyltransferase subunit 1	RPN1	NVDLKHTGAVLKGPFSR	_NVDLK[Acetyl (K)]HTGAVLK[Acetyl (K)]GPFSR_	K258	LKGPFSR	y7	y	7	1	noloss	3723.39	6581.86	6483.87	0.082002	1.08069e-08	0.36131	0.364779
1	2	P04843	Dolichyl-diphosphooligosaccharide--protein glycosyltransferase subunit 1	RPN1	NVESYTKLGNPTR	_NVESYTK[Acetyl (K)]LGNPTR_	K187	ESYTKLGNPTR	y11	y	11	1	noloss	128.36	1159.91	1149.8	0.0800648	0.000245828	0.099637	0.100425
1	2	P04843	Dolichyl-diphosphooligosaccharide--protein glycosyltransferase subunit 1	RPN1	NVESYTKLGNPTR	_NVESYTK[Acetyl (K)]LGNPTR_	K187	TKLGNPTR	y8	y	8	1	noloss	125.744	1544.8	1540.97	0.0800648	0.000245828	0.0752708	0.075444
1	2	P04843	Dolichyl-diphosphooligosaccharide--protein glycosyltransferase subunit 1	RPN1	SYTKLGNPTR	_SYTK[Acetyl (K)]LGNPTR_	K187	KLGNPTR	y7	y	7	1	noloss	689.645	8179.87	8164.32	0.00360763	6.31067e-06	0.0777545	0.0778911
1	2	P04843	Dolichyl-diphosphooligosaccharide--protein glycosyltransferase subunit 1	RPN1	TVDLSSHLAKVTAE	_TVDLSSHLAK[Acetyl (K)]VTAE_	K48	TVDLSSHLAK	b10	b	10	1	H2O	163.606	2672.3	2663.84	0.0595108	0.00282918	0.0576909	0.0578635
1	2	P04843	Dolichyl-diphosphooligosaccharide--protein glycosyltransferase subunit 1	RPN1	TVDLSSHLAKVTAE	_TVDLSSHLAK[Acetyl (K)]VTAE_	K48	TVDLSSHLAK	b10	b	10	1	noloss	113.592	5926.29	5920.42	0.0595108	0.00282918	0.018807	0.0188253
1	4	P04843	Dolichyl-diphosphooligosaccharide--protein glycosyltransferase subunit 1	RPN1	LVLKSAVEAER	_LVLK[Acetyl (K)]SAVEAER_	K564	KSAVEAER	y8	y	8	1	noloss	563.702	14900.8	14883.6	0.00291896	8.33903e-05	0.0364513	0.0364919
1	4	P04843	Dolichyl-diphosphooligosaccharide--protein glycosyltransferase subunit 1	RPN1	NVDLKHTGAVLKGPFSR	_NVDLK[Acetyl (K)]HTGAVLK[Acetyl (K)]GPFSR_	K258	KGPFSR	y6	y	6	1	noloss	2832.09	12666.2	12616.4	0.0702249	8.87827e-12	0.182736	0.183325
1	4	P04843	Dolichyl-diphosphooligosaccharide--protein glycosyltransferase subunit 1	RPN1	NVDLKHTGAVLKGPFSR	_NVDLK[Acetyl (K)]HTGAVLK[Acetyl (K)]GPFSR_	K258	LKGPFSR	y7	y	7	1	noloss	4336.64	6219.67	6105.55	0.0702249	8.87827e-12	0.41081	0.4153
1	4	P04843	Dolichyl-diphosphooligosaccharide--protein glycosyltransferase subunit 1	RPN1	NVESYTKLGNPTR	_NVESYTK[Acetyl (K)]LGNPTR_	K187	ESYTKLGNPTR	y11	y	11	1	noloss	120.142	1563.54	1554.08	0.0411516	0.000682725	0.0713565	0.07176
1	4	P04843	Dolichyl-diphosphooligosaccharide--protein glycosyltransferase subunit 1	RPN1	NVESYTKLGNPTR	_NVESYTK[Acetyl (K)]LGNPTR_	K187	TKLGNPTR	y8	y	8	1	noloss	127.467	2298.72	2294.83	0.0411516	0.000682725	0.0525381	0.0526224
1	4	P04843	Dolichyl-diphosphooligosaccharide--protein glycosyltransferase subunit 1	RPN1	SYTKLGNPTR	_SYTK[Acetyl (K)]LGNPTR_	K187	KLGNPTR	y7	y	7	1	noloss	442.663	7684.38	7674.41	0.00258197	0.000214108	0.0544678	0.0545348
1	4	P04843	Dolichyl-diphosphooligosaccharide--protein glycosyltransferase subunit 1	RPN1	TVDLSSHLAKVTAE	_TVDLSSHLAK[Acetyl (K)]VTAE_	K48	TVDLSSHLAK	b10	b	10	1	H2O	303.671	2415.87	2400.17	0.041703	0.00260949	0.111663	0.112311
1	4	P04843	Dolichyl-diphosphooligosaccharide--protein glycosyltransferase subunit 1	RPN1	TVDLSSHLAKVTAE	_TVDLSSHLAK[Acetyl (K)]VTAE_	K48	TVDLSSHLAK	b10	b	10	1	noloss	67.5887	5979.19	5975.7	0.041703	0.00260949	0.0111776	0.0111841
2	0	P04843	Dolichyl-diphosphooligosaccharide--protein glycosyltransferase subunit 1	RPN1	LVLKSAVEAER	_LVLK[Acetyl (K)]SAVEAER_	K564	KSAVEAER	y8	y	8	1	noloss	1434.65	15183.4	15139.6	0.00232232	0.000415093	0.0863311	0.0865592
2	0	P04843	Dolichyl-diphosphooligosaccharide--protein glycosyltransferase subunit 1	RPN1	NVDLKHTGAVLKGPFSR	_NVDLK[Acetyl (K)]HTGAVLK[Acetyl (K)]GPFSR_	K258	KGPFSR	y6	y	6	1	noloss	3712.07	12137.3	12072	0.0374839	1.14301e-08	0.234209	0.235178
2	0	P04843	Dolichyl-diphosphooligosaccharide--protein glycosyltransferase subunit 1	RPN1	NVDLKHTGAVLKGPFSR	_NVDLK[Acetyl (K)]HTGAVLK[Acetyl (K)]GPFSR_	K258	LKGPFSR	y7	y	7	1	noloss	6333.52	6413.07	6246.4	0.0374839	1.14301e-08	0.49688	0.503463
2	0	P04843	Dolichyl-diphosphooligosaccharide--protein glycosyltransferase subunit 1	RPN1	NVESYTKLGNPTR	_NVESYTK[Acetyl (K)]LGNPTR_	K187	ESYTKLGNPTR	y11	y	11	1	noloss	111.957	753.717	744.895	0.0337876	0.00164285	0.129329	0.130661
2	0	P04843	Dolichyl-diphosphooligosaccharide--protein glycosyltransferase subunit 1	RPN1	NVESYTKLGNPTR	_NVESYTK[Acetyl (K)]LGNPTR_	K187	TKLGNPTR	y8	y	8	1	noloss	442.105	2264.75	2251.26	0.0337876	0.00164285	0.163328	0.164146
2	0	P04843	Dolichyl-diphosphooligosaccharide--protein glycosyltransferase subunit 1	RPN1	SYTKLGNPTR	_SYTK[Acetyl (K)]LGNPTR_	K187	KLGNPTR	y7	y	7	1	noloss	738.473	8449.64	8433	0.00196225	0.00041758	0.0803727	0.0805185
2	0	P04843	Dolichyl-diphosphooligosaccharide--protein glycosyltransferase subunit 1	RPN1	TVDLSSHLAKVTAE	_TVDLSSHLAK[Acetyl (K)]VTAE_	K48	TVDLSSHLAK	b10	b	10	1	H2O	280.323	2546.18	2531.69	0.0348917	0.00266071	0.0991764	0.0996876
2	0	P04843	Dolichyl-diphosphooligosaccharide--protein glycosyltransferase subunit 1	RPN1	TVDLSSHLAKVTAE	_TVDLSSHLAK[Acetyl (K)]VTAE_	K48	TVDLSSHLAK	b10	b	10	1	noloss	11.1293	6307.12	6306.55	0.0348917	0.00266071	0.00176145	0.00176161
2	0.25	P04843	Dolichyl-diphosphooligosaccharide--protein glycosyltransferase subunit 1	RPN1	ETKIKGKSGR	_ETK[Acetyl (K)]IK[Acetyl (K)]GK[Acetyl (K)]SGR_	K108	GKSGR	y5	y	5	1	noloss	279.666	4945.6	4943.56	0.0985192	0.000143484	0.0535218	0.0535427
2	0.25	P04843	Dolichyl-diphosphooligosaccharide--protein glycosyltransferase subunit 1	RPN1	LVLKSAVEAER	_LVLK[Acetyl (K)]SAVEAER_	K564	KSAVEAER	y8	y	8	1	noloss	595.532	11826.7	11808.5	0.00332952	7.04781e-05	0.0479409	0.0480112
2	0.25	P04843	Dolichyl-diphosphooligosaccharide--protein glycosyltransferase subunit 1	RPN1	LVLKSAVEAER	_LVLK[Acetyl (K)]SAVEAER_	K564	LKSAVEAER	y9	y	9	1	noloss	71.2641	11623.5	11620.5	0.00332952	7.04781e-05	0.00609369	0.00609527
2	0.25	P04843	Dolichyl-diphosphooligosaccharide--protein glycosyltransferase subunit 1	RPN1	NVESYTKLGNPTR	_NVESYTK[Acetyl (K)]LGNPTR_	K187	ESYTKLGNPTR	y11	y	11	1	noloss	70.4199	1172.68	1167.13	0.0498706	0.000978006	0.0566488	0.0569028
2	0.25	P04843	Dolichyl-diphosphooligosaccharide--protein glycosyltransferase subunit 1	RPN1	NVESYTKLGNPTR	_NVESYTK[Acetyl (K)]LGNPTR_	K187	TKLGNPTR	y8	y	8	1	noloss	406.571	2029.8	2017.39	0.0498706	0.000978006	0.166876	0.16773
2	0.25	P04843	Dolichyl-diphosphooligosaccharide--protein glycosyltransferase subunit 1	RPN1	SYTKLGNPTR	_SYTK[Acetyl (K)]LGNPTR_	K187	KLGNPTR	y7	y	7	1	noloss	695.164	8382.67	8367	0.00448317	4.41032e-05	0.0765782	0.0767106
2	0.25	P04843	Dolichyl-diphosphooligosaccharide--protein glycosyltransferase subunit 1	RPN1	TVDLSSHLAKVTAE	_TVDLSSHLAK[Acetyl (K)]VTAE_	K48	TVDLSSHLAK	b10	b	10	1	H2O	190.359	2657.17	2647.33	0.0585877	0.00224843	0.0668505	0.0670823
2	0.25	P04843	Dolichyl-diphosphooligosaccharide--protein glycosyltransferase subunit 1	RPN1	TVDLSSHLAKVTAE	_TVDLSSHLAK[Acetyl (K)]VTAE_	K48	TVDLSSHLAK	b10	b	10	1	noloss	269.711	5418.22	5404.27	0.0585877	0.00224843	0.0474182	0.0475348
2	1	P04843	Dolichyl-diphosphooligosaccharide--protein glycosyltransferase subunit 1	RPN1	ETKIKGKSGR	_ETK[Acetyl (K)]IK[Acetyl (K)]GK[Acetyl (K)]SGR_	K104	ETK	b3	b	3	1	noloss	50.349	881.601	881.369	0.00106449	0.000268749	0.0540255	0.0540389
2	1	P04843	Dolichyl-diphosphooligosaccharide--protein glycosyltransferase subunit 1	RPN1	ETKIKGKSGR	_ETK[Acetyl (K)]IK[Acetyl (K)]GK[Acetyl (K)]SGR_	K108	GKSGR	y5	y	5	1	noloss	75.3993	5634.18	5633.63	0.0392123	0.000268749	0.0132058	0.013207
2	1	P04843	Dolichyl-diphosphooligosaccharide--protein glycosyltransferase subunit 1	RPN1	LVLKSAVEAER	_LVLK[Acetyl (K)]SAVEAER_	K564	KSAVEAER	y8	y	8	1	noloss	637.124	12975.1	12955.6	0.00230725	0.000261503	0.0468054	0.0468724
2	1	P04843	Dolichyl-diphosphooligosaccharide--protein glycosyltransferase subunit 1	RPN1	LVLKSAVEAER	_LVLK[Acetyl (K)]SAVEAER_	K564	LKSAVEAER	y9	y	9	1	noloss	10.3081	12948.9	12948.4	0.00230725	0.000261503	0.000795428	0.000795454
2	1	P04843	Dolichyl-diphosphooligosaccharide--protein glycosyltransferase subunit 1	RPN1	NVDLKHTGAVLKGPFSR	_NVDLK[Acetyl (K)]HTGAVLK[Acetyl (K)]GPFSR_	K258	KGPFSR	y6	y	6	1	noloss	2680.3	11831.9	11784.8	0.0657317	1.2537e-11	0.184693	0.185294
2	1	P04843	Dolichyl-diphosphooligosaccharide--protein glycosyltransferase subunit 1	RPN1	NVDLKHTGAVLKGPFSR	_NVDLK[Acetyl (K)]HTGAVLK[Acetyl (K)]GPFSR_	K258	LKGPFSR	y7	y	7	1	noloss	2680.23	6906.69	6836.15	0.0657317	1.2537e-11	0.279571	0.281643
2	1	P04843	Dolichyl-diphosphooligosaccharide--protein glycosyltransferase subunit 1	RPN1	NVESYTKLGNPTR	_NVESYTK[Acetyl (K)]LGNPTR_	K187	ESYTKLGNPTR	y11	y	11	1	noloss	140.294	1179.34	1168.29	0.0972329	0.00142611	0.106313	0.107211
2	1	P04843	Dolichyl-diphosphooligosaccharide--protein glycosyltransferase subunit 1	RPN1	NVESYTKLGNPTR	_NVESYTK[Acetyl (K)]LGNPTR_	K187	TKLGNPTR	y8	y	8	1	noloss	181.017	1584.62	1579.1	0.0972329	0.00142611	0.102523	0.102844
2	1	P04843	Dolichyl-diphosphooligosaccharide--protein glycosyltransferase subunit 1	RPN1	SYTKLGNPTR	_SYTK[Acetyl (K)]LGNPTR_	K187	KLGNPTR	y7	y	7	1	noloss	504.321	7270.32	7258.96	0.00291063	0.000573571	0.0648674	0.0649624
2	1	P04843	Dolichyl-diphosphooligosaccharide--protein glycosyltransferase subunit 1	RPN1	TVDLSSHLAKVTAE	_TVDLSSHLAK[Acetyl (K)]VTAE_	K48	TVDLSSHLAK	b10	b	10	1	H2O	242.761	2221.81	2209.26	0.0233616	0.00314187	0.0985	0.0990042
2	1	P04843	Dolichyl-diphosphooligosaccharide--protein glycosyltransferase subunit 1	RPN1	TVDLSSHLAKVTAE	_TVDLSSHLAK[Acetyl (K)]VTAE_	K48	TVDLSSHLAK	b10	b	10	1	noloss	72.0179	5435.9	5432.17	0.0233616	0.00314187	0.0130753	0.0130842
2	2	P04843	Dolichyl-diphosphooligosaccharide--protein glycosyltransferase subunit 1	RPN1	LVLKSAVEAER	_LVLK[Acetyl (K)]SAVEAER_	K564	KSAVEAER	y8	y	8	1	noloss	384.143	15220.1	15208.4	0.00299313	6.28264e-05	0.0246178	0.0246364
2	2	P04843	Dolichyl-diphosphooligosaccharide--protein glycosyltransferase subunit 1	RPN1	NVDLKHTGAVLKGPFSR	_NVDLK[Acetyl (K)]HTGAVLK[Acetyl (K)]GPFSR_	K258	KGPFSR	y6	y	6	1	noloss	3631.95	10441.9	10378	0.0452922	3.63304e-08	0.258064	0.259241
2	2	P04843	Dolichyl-diphosphooligosaccharide--protein glycosyltransferase subunit 1	RPN1	NVDLKHTGAVLKGPFSR	_NVDLK[Acetyl (K)]HTGAVLK[Acetyl (K)]GPFSR_	K258	LKGPFSR	y7	y	7	1	noloss	3572.44	6235.82	6141.81	0.0452922	3.63304e-08	0.364227	0.367752
2	2	P04843	Dolichyl-diphosphooligosaccharide--protein glycosyltransferase subunit 1	RPN1	NVESYTKLGNPTR	_NVESYTK[Acetyl (K)]LGNPTR_	K187	ESYTKLGNPTR	y11	y	11	1	noloss	71.8153	1283.75	1278.09	0.0874324	0.00093365	0.052978	0.0532001
2	2	P04843	Dolichyl-diphosphooligosaccharide--protein glycosyltransferase subunit 1	RPN1	NVESYTKLGNPTR	_NVESYTK[Acetyl (K)]LGNPTR_	K187	SYTKLGNPTR	y10	y	10	1	noloss	57.2704	1358.51	1355.07	0.0874324	0.00093365	0.0404514	0.0405501
2	2	P04843	Dolichyl-diphosphooligosaccharide--protein glycosyltransferase subunit 1	RPN1	NVESYTKLGNPTR	_NVESYTK[Acetyl (K)]LGNPTR_	K187	TKLGNPTR	y8	y	8	1	noloss	106.654	1079.16	1075.91	0.0874324	0.00093365	0.0899415	0.090189
2	2	P04843	Dolichyl-diphosphooligosaccharide--protein glycosyltransferase subunit 1	RPN1	SYTKLGNPTR	_SYTK[Acetyl (K)]LGNPTR_	K187	KLGNPTR	y7	y	7	1	noloss	873.783	9378.1	9358.41	0.00345452	9.27229e-05	0.0852315	0.0853955
2	2	P04843	Dolichyl-diphosphooligosaccharide--protein glycosyltransferase subunit 1	RPN1	TVDLSSHLAKVTAE	_TVDLSSHLAK[Acetyl (K)]VTAE_	K48	TVDLSSHLAK	b10	b	10	1	H2O	204.603	2547.1	2536.52	0.0631407	0.00351738	0.0743551	0.0746421
2	4	P04843	Dolichyl-diphosphooligosaccharide--protein glycosyltransferase subunit 1	RPN1	ETKIKGKSGR	_ETK[Acetyl (K)]IK[Acetyl (K)]GK[Acetyl (K)]SGR_	K104	ETK	b3	b	3	1	H2O	49.8356	4053.71	4053.48	0.00169541	0.000127388	0.0121445	0.0121452
2	4	P04843	Dolichyl-diphosphooligosaccharide--protein glycosyltransferase subunit 1	RPN1	ETKIKGKSGR	_ETK[Acetyl (K)]IK[Acetyl (K)]GK[Acetyl (K)]SGR_	K104	ETK	b3	b	3	1	noloss	21.1556	561.351	561.253	0.00169541	0.000127388	0.0363183	0.0363244
2	4	P04843	Dolichyl-diphosphooligosaccharide--protein glycosyltransferase subunit 1	RPN1	LVLKSAVEAER	_LVLK[Acetyl (K)]SAVEAER_	K564	KSAVEAER	y8	y	8	1	noloss	2402.67	15419.5	15346.1	0.00368732	0.000753275	0.134814	0.135371
2	4	P04843	Dolichyl-diphosphooligosaccharide--protein glycosyltransferase subunit 1	RPN1	NVDLKHTGAVLKGPFSR	_NVDLK[Acetyl (K)]HTGAVLK[Acetyl (K)]GPFSR_	K258	KGPFSR	y6	y	6	1	noloss	1623.67	15227.9	15199.4	0.0840142	2.57687e-17	0.0963512	0.0965148
2	4	P04843	Dolichyl-diphosphooligosaccharide--protein glycosyltransferase subunit 1	RPN1	NVDLKHTGAVLKGPFSR	_NVDLK[Acetyl (K)]HTGAVLK[Acetyl (K)]GPFSR_	K258	LKGPFSR	y7	y	7	1	noloss	3551.22	9177.99	9084.54	0.0840142	2.57687e-17	0.278982	0.281045
2	4	P04843	Dolichyl-diphosphooligosaccharide--protein glycosyltransferase subunit 1	RPN1	NVESYTKLGNPTR	_NVESYTK[Acetyl (K)]LGNPTR_	K187	ESYTKLGNPTR	y11	y	11	1	noloss	153.334	1186.93	1174.85	0.0616013	0.00116548	0.114405	0.115446
2	4	P04843	Dolichyl-diphosphooligosaccharide--protein glycosyltransferase subunit 1	RPN1	NVESYTKLGNPTR	_NVESYTK[Acetyl (K)]LGNPTR_	K187	TKLGNPTR	y8	y	8	1	noloss	101.648	2385.76	2382.66	0.0616013	0.00116548	0.040865	0.040916
2	4	P04843	Dolichyl-diphosphooligosaccharide--protein glycosyltransferase subunit 1	RPN1	SYTKLGNPTR	_SYTK[Acetyl (K)]LGNPTR_	K187	KLGNPTR	y7	y	7	1	noloss	652.191	10896.6	10881.9	0.00157847	2.86279e-06	0.0564729	0.0565448
2	4	P04843	Dolichyl-diphosphooligosaccharide--protein glycosyltransferase subunit 1	RPN1	TVDLSSHLAKVTAE	_TVDLSSHLAK[Acetyl (K)]VTAE_	K48	TVDLSSHLAK	b10	b	10	1	H2O	158.314	3428.21	3420.02	0.0228113	0.00175293	0.0441415	0.0442425
2	4	P04843	Dolichyl-diphosphooligosaccharide--protein glycosyltransferase subunit 1	RPN1	TVDLSSHLAKVTAE	_TVDLSSHLAK[Acetyl (K)]VTAE_	K48	TVDLSSHLAK	b10	b	10	1	noloss	64.5742	6761.79	6758.46	0.0228113	0.00175293	0.00945953	0.00946416
3	0	P04843	Dolichyl-diphosphooligosaccharide--protein glycosyltransferase subunit 1	RPN1	ETKIKGKSGR	_ETK[Acetyl (K)]IK[Acetyl (K)]GK[Acetyl (K)]SGR_	K104	ETK	b3	b	3	1	H2O	83.1218	3120.22	3119.84	0.00103283	0.000171024	0.0259484	0.0259515
3	0	P04843	Dolichyl-diphosphooligosaccharide--protein glycosyltransferase subunit 1	RPN1	ETKIKGKSGR	_ETK[Acetyl (K)]IK[Acetyl (K)]GK[Acetyl (K)]SGR_	K108	GKSGR	y5	y	5	1	noloss	137.457	3826.24	3825.24	0.0174875	0.000171024	0.034679	0.0346877
3	0	P04843	Dolichyl-diphosphooligosaccharide--protein glycosyltransferase subunit 1	RPN1	LVLKSAVEAER	_LVLK[Acetyl (K)]SAVEAER_	K564	KSAVEAER	y8	y	8	1	noloss	2021.19	14544.1	14482.4	0.00261989	0.000295369	0.122014	0.12247
3	0	P04843	Dolichyl-diphosphooligosaccharide--protein glycosyltransferase subunit 1	RPN1	LVLKSAVEAER	_LVLK[Acetyl (K)]SAVEAER_	K564	LKSAVEAER	y9	y	9	1	noloss	155.497	16104.7	16098.1	0.00261989	0.000295369	0.00956305	0.00956693
3	0	P04843	Dolichyl-diphosphooligosaccharide--protein glycosyltransferase subunit 1	RPN1	NVDLKHTGAVLKGPFSR	_NVDLK[Acetyl (K)]HTGAVLK[Acetyl (K)]GPFSR_	K258	KGPFSR	y6	y	6	1	noloss	3258.72	12939.9	12882.6	0.0768191	1.56608e-05	0.201172	0.201886
3	0	P04843	Dolichyl-diphosphooligosaccharide--protein glycosyltransferase subunit 1	RPN1	NVDLKHTGAVLKGPFSR	_NVDLK[Acetyl (K)]HTGAVLK[Acetyl (K)]GPFSR_	K258	LKGPFSR	y7	y	7	1	noloss	4309.59	6594.27	6480.86	0.0768191	1.56608e-05	0.395235	0.399389
3	0	P04843	Dolichyl-diphosphooligosaccharide--protein glycosyltransferase subunit 1	RPN1	SYTKLGNPTR	_SYTK[Acetyl (K)]LGNPTR_	K187	KLGNPTR	y7	y	7	1	noloss	696.321	8545.05	8529.36	0.00429543	0.000227097	0.0753482	0.0754764
3	0	P04843	Dolichyl-diphosphooligosaccharide--protein glycosyltransferase subunit 1	RPN1	TVDLSSHLAKVTAE	_TVDLSSHLAK[Acetyl (K)]VTAE_	K48	TVDLSSHLAK	b10	b	10	1	H2O	161.267	1991.62	1983.29	0.0448399	0.00500238	0.0749072	0.0751985
3	0	P04843	Dolichyl-diphosphooligosaccharide--protein glycosyltransferase subunit 1	RPN1	TVDLSSHLAKVTAE	_TVDLSSHLAK[Acetyl (K)]VTAE_	K48	TVDLSSHLAK	b10	b	10	1	noloss	76.0545	5920.19	5916.26	0.0448399	0.00500238	0.0126837	0.012692
3	0.25	P04843	Dolichyl-diphosphooligosaccharide--protein glycosyltransferase subunit 1	RPN1	ETKIKGKSGR	_ETK[Acetyl (K)]IK[Acetyl (K)]GK[Acetyl (K)]SGR_	K108	GKSGR	y5	y	5	1	noloss	55.1708	4197.43	4197.03	0.0837889	0.000194903	0.0129734	0.0129747
3	0.25	P04843	Dolichyl-diphosphooligosaccharide--protein glycosyltransferase subunit 1	RPN1	LVLKSAVEAER	_LVLK[Acetyl (K)]SAVEAER_	K564	KSAVEAER	y8	y	8	1	noloss	495.254	11085.3	11070.1	0.0022324	0.000127624	0.0427661	0.042822
3	0.25	P04843	Dolichyl-diphosphooligosaccharide--protein glycosyltransferase subunit 1	RPN1	NVDLKHTGAVLKGPFSR	_NVDLK[Acetyl (K)]HTGAVLK[Acetyl (K)]GPFSR_	K258	KGPFSR	y6	y	6	1	noloss	3162.09	11004.8	10949.2	0.0794759	6.42667e-08	0.223203	0.224082
3	0.25	P04843	Dolichyl-diphosphooligosaccharide--protein glycosyltransferase subunit 1	RPN1	NVDLKHTGAVLKGPFSR	_NVDLK[Acetyl (K)]HTGAVLK[Acetyl (K)]GPFSR_	K258	LKGPFSR	y7	y	7	1	noloss	3416.42	6223.64	6133.73	0.0794759	6.42667e-08	0.354398	0.357735
3	0.25	P04843	Dolichyl-diphosphooligosaccharide--protein glycosyltransferase subunit 1	RPN1	NVESYTKLGNPTR	_NVESYTK[Acetyl (K)]LGNPTR_	K187	ESYTKLGNPTR	y11	y	11	1	noloss	128.063	1767.87	1757.78	0.0572658	0.00119078	0.0675463	0.0679077
3	0.25	P04843	Dolichyl-diphosphooligosaccharide--protein glycosyltransferase subunit 1	RPN1	NVESYTKLGNPTR	_NVESYTK[Acetyl (K)]LGNPTR_	K187	TKLGNPTR	y8	y	8	1	noloss	159.917	1887.52	1882.64	0.0572658	0.00119078	0.0781061	0.0782926
3	0.25	P04843	Dolichyl-diphosphooligosaccharide--protein glycosyltransferase subunit 1	RPN1	SYTKLGNPTR	_SYTK[Acetyl (K)]LGNPTR_	K187	KLGNPTR	y7	y	7	1	noloss	587.21	7369.92	7356.69	0.00275508	0.000209266	0.0737967	0.0739196
3	0.25	P04843	Dolichyl-diphosphooligosaccharide--protein glycosyltransferase subunit 1	RPN1	TVDLSSHLAKVTAE	_TVDLSSHLAK[Acetyl (K)]VTAE_	K48	TVDLSSHLAK	b10	b	10	1	H2O	106.338	2015.29	2009.79	0.0197338	0.00217617	0.0501208	0.050251
3	0.25	P04843	Dolichyl-diphosphooligosaccharide--protein glycosyltransferase subunit 1	RPN1	TVDLSSHLAKVTAE	_TVDLSSHLAK[Acetyl (K)]VTAE_	K48	TVDLSSHLAK	b10	b	10	1	noloss	74.2768	6391.49	6387.65	0.0197338	0.00217617	0.0114877	0.0114945
3	1	P04843	Dolichyl-diphosphooligosaccharide--protein glycosyltransferase subunit 1	RPN1	LVLKSAVEAER	_LVLK[Acetyl (K)]SAVEAER_	K564	KSAVEAER	y8	y	8	1	noloss	270.051	8224.25	8216.01	0.00518886	5.86928e-05	0.031792	0.0318229
3	1	P04843	Dolichyl-diphosphooligosaccharide--protein glycosyltransferase subunit 1	RPN1	NVDLKHTGAVLKGPFSR	_NVDLK[Acetyl (K)]HTGAVLK[Acetyl (K)]GPFSR_	K258	KGPFSR	y6	y	6	1	noloss	3372.08	6278.41	6219.1	0.0964912	0.000671392	0.349421	0.351582
3	1	P04843	Dolichyl-diphosphooligosaccharide--protein glycosyltransferase subunit 1	RPN1	NVDLKHTGAVLKGPFSR	_NVDLK[Acetyl (K)]HTGAVLK[Acetyl (K)]GPFSR_	K258	LKGPFSR	y7	y	7	1	noloss	3449.96	3718.13	3627.34	0.0964912	0.000671392	0.481294	0.487468
3	1	P04843	Dolichyl-diphosphooligosaccharide--protein glycosyltransferase subunit 1	RPN1	SYTKLGNPTR	_SYTK[Acetyl (K)]LGNPTR_	K187	KLGNPTR	y7	y	7	1	noloss	331.478	5407.6	5400.13	0.0148537	0.000188031	0.057758	0.0578333
3	2	P04843	Dolichyl-diphosphooligosaccharide--protein glycosyltransferase subunit 1	RPN1	LVLKSAVEAER	_LVLK[Acetyl (K)]SAVEAER_	K564	KSAVEAER	y8	y	8	1	noloss	455.336	12286	12272.1	0.00255749	1.87473e-05	0.0357371	0.0357761
3	2	P04843	Dolichyl-diphosphooligosaccharide--protein glycosyltransferase subunit 1	RPN1	NVDLKHTGAVLKGPFSR	_NVDLK[Acetyl (K)]HTGAVLK[Acetyl (K)]GPFSR_	K258	KGPFSR	y6	y	6	1	noloss	5105.47	12381.6	12291.8	0.065436	5.82698e-14	0.291956	0.293463
3	2	P04843	Dolichyl-diphosphooligosaccharide--protein glycosyltransferase subunit 1	RPN1	NVDLKHTGAVLKGPFSR	_NVDLK[Acetyl (K)]HTGAVLK[Acetyl (K)]GPFSR_	K258	LKGPFSR	y7	y	7	1	noloss	3812.58	7447.07	7346.73	0.065436	5.82698e-14	0.338606	0.34165
3	2	P04843	Dolichyl-diphosphooligosaccharide--protein glycosyltransferase subunit 1	RPN1	NVESYTKLGNPTR	_NVESYTK[Acetyl (K)]LGNPTR_	K187	ESYTKLGNPTR	y11	y	11	1	noloss	74.5023	1310.47	1304.6	0.0430295	0.00101132	0.0537933	0.0540223
3	2	P04843	Dolichyl-diphosphooligosaccharide--protein glycosyltransferase subunit 1	RPN1	NVESYTKLGNPTR	_NVESYTK[Acetyl (K)]LGNPTR_	K187	TKLGNPTR	y8	y	8	1	noloss	139.473	1766.27	1762.01	0.0430295	0.00101132	0.0731856	0.0733493
3	2	P04843	Dolichyl-diphosphooligosaccharide--protein glycosyltransferase subunit 1	RPN1	SYTKLGNPTR	_SYTK[Acetyl (K)]LGNPTR_	K187	KLGNPTR	y7	y	7	1	noloss	524.613	9387.64	9375.82	0.00172522	1.83945e-05	0.0529257	0.0529889
3	4	P04843	Dolichyl-diphosphooligosaccharide--protein glycosyltransferase subunit 1	RPN1	ETKIKGKSGR	_ETK[Acetyl (K)]IK[Acetyl (K)]GK[Acetyl (K)]SGR_	K108	GKSGR	y5	y	5	1	noloss	71.2595	6897.49	6896.97	0.0717403	0.000532841	0.0102256	0.0102263
3	4	P04843	Dolichyl-diphosphooligosaccharide--protein glycosyltransferase subunit 1	RPN1	LKTEGSDLCDR	_LK[Acetyl (K)]TEGSDLC[+C2+H3+N+O]DR_	K538	LKT	b3	b	3	1	noloss	94.8719	441.411	441.022	0.00155085	0.00178838	0.176907	0.177035
3	4	P04843	Dolichyl-diphosphooligosaccharide--protein glycosyltransferase subunit 1	RPN1	LVLKSAVEAER	_LVLK[Acetyl (K)]SAVEAER_	K564	KSAVEAER	y8	y	8	1	noloss	2169.61	16561.3	16495.1	0.00163679	0.000624701	0.11583	0.116241
3	4	P04843	Dolichyl-diphosphooligosaccharide--protein glycosyltransferase subunit 1	RPN1	LVLKSAVEAER	_LVLK[Acetyl (K)]SAVEAER_	K564	LKSAVEAER	y9	y	9	1	noloss	100.896	17412.9	17408.6	0.00163679	0.000624701	0.00576096	0.00576237
3	4	P04843	Dolichyl-diphosphooligosaccharide--protein glycosyltransferase subunit 1	RPN1	NVDLKHTGAVLKGPFSR	_NVDLK[Acetyl (K)]HTGAVLK[Acetyl (K)]GPFSR_	K258	KGPFSR	y6	y	6	1	noloss	1686.61	12677.6	12647.9	0.0543059	3.29943e-09	0.117418	0.117661
3	4	P04843	Dolichyl-diphosphooligosaccharide--protein glycosyltransferase subunit 1	RPN1	NVDLKHTGAVLKGPFSR	_NVDLK[Acetyl (K)]HTGAVLK[Acetyl (K)]GPFSR_	K258	LKGPFSR	y7	y	7	1	noloss	4133.53	8845.22	8736.44	0.0543059	3.29943e-09	0.318484	0.321176
3	4	P04843	Dolichyl-diphosphooligosaccharide--protein glycosyltransferase subunit 1	RPN1	NVESYTKLGNPTR	_NVESYTK[Acetyl (K)]LGNPTR_	K187	ESYTKLGNPTR	y11	y	11	1	noloss	253.67	1364.87	1344.88	0.0600322	0.00114318	0.156728	0.158688
3	4	P04843	Dolichyl-diphosphooligosaccharide--protein glycosyltransferase subunit 1	RPN1	NVESYTKLGNPTR	_NVESYTK[Acetyl (K)]LGNPTR_	K187	TKLGNPTR	y8	y	8	1	noloss	361.231	2675.73	2664.71	0.0600322	0.00114318	0.118945	0.119378
3	4	P04843	Dolichyl-diphosphooligosaccharide--protein glycosyltransferase subunit 1	RPN1	SYTKLGNPTR	_SYTK[Acetyl (K)]LGNPTR_	K187	KLGNPTR	y7	y	7	1	noloss	523.875	9029.4	9017.59	0.00458571	0.000633621	0.0548372	0.0549051
3	4	P04843	Dolichyl-diphosphooligosaccharide--protein glycosyltransferase subunit 1	RPN1	TVDLSSHLAKVTAE	_TVDLSSHLAK[Acetyl (K)]VTAE_	K48	TVDLSSHLAK	b10	b	10	1	H2O	324.232	2541.56	2524.8	0.037754	0.00242234	0.113139	0.113804
1	0	P04844	Dolichyl-diphosphooligosaccharide--protein glycosyltransferase subunit 2	RPN2	LKASLDRPFTNLE	_LK[Acetyl (K)]ASLDRPFTNLE_	K38	LKA	b3	b	3	1	noloss	3056.95	36267.3	36257.2	0.000382418	0.000177883	0.0777371	0.0777571
1	0.25	P04844	Dolichyl-diphosphooligosaccharide--protein glycosyltransferase subunit 2	RPN2	LKASLDRPFTNLE	_LK[Acetyl (K)]ASLDRPFTNLE_	K38	LKA	b3	b	3	1	noloss	2194.37	27731	27723.7	0.000177619	0.000126753	0.073328	0.0733458
1	1	P04844	Dolichyl-diphosphooligosaccharide--protein glycosyltransferase subunit 2	RPN2	LKASLDRPFTNLE	_LK[Acetyl (K)]ASLDRPFTNLE_	K38	LKA	b3	b	3	1	noloss	2854.22	32481.7	32472.3	1.67988e-06	0.000678269	0.0807739	0.0807955
1	2	P04844	Dolichyl-diphosphooligosaccharide--protein glycosyltransferase subunit 2	RPN2	LKASLDRPFTNLE	_LK[Acetyl (K)]ASLDRPFTNLE_	K38	LKA	b3	b	3	1	noloss	2124.21	28719.9	28712.9	0.000157987	1.28589e-05	0.0688693	0.068885
1	4	P04844	Dolichyl-diphosphooligosaccharide--protein glycosyltransferase subunit 2	RPN2	LKASLDRPFTNLE	_LK[Acetyl (K)]ASLDRPFTNLE_	K38	LKA	b3	b	3	1	noloss	2482.69	31820.3	31812	0.000265138	6.79052e-05	0.0723753	0.0723926
2	0	P04844	Dolichyl-diphosphooligosaccharide--protein glycosyltransferase subunit 2	RPN2	LKASLDRPFTNLE	_LK[Acetyl (K)]ASLDRPFTNLE_	K38	LKA	b3	b	3	1	noloss	4051.2	40942.9	40929.4	0.000379627	0.000369009	0.0900385	0.0900653
2	0.25	P04844	Dolichyl-diphosphooligosaccharide--protein glycosyltransferase subunit 2	RPN2	LKASLDRPFTNLE	_LK[Acetyl (K)]ASLDRPFTNLE_	K38	LKA	b3	b	3	1	noloss	2851.85	27402.9	27393.4	2.76262e-05	6.92813e-06	0.0942611	0.0942906
2	1	P04844	Dolichyl-diphosphooligosaccharide--protein glycosyltransferase subunit 2	RPN2	LKASLDRPFTNLE	_LK[Acetyl (K)]ASLDRPFTNLE_	K38	LKA	b3	b	3	1	noloss	2283.49	29539.4	29531.8	0.000225462	0.000235235	0.0717561	0.0717732
2	2	P04844	Dolichyl-diphosphooligosaccharide--protein glycosyltransferase subunit 2	RPN2	LKASLDRPFTNLE	_LK[Acetyl (K)]ASLDRPFTNLE_	K38	LKA	b3	b	3	1	noloss	2832.62	33739.5	33730.1	0.000192714	7.97406e-05	0.077453	0.0774729
2	4	P04844	Dolichyl-diphosphooligosaccharide--protein glycosyltransferase subunit 2	RPN2	LKASLDRPFTNLE	_LK[Acetyl (K)]ASLDRPFTNLE_	K38	LKA	b3	b	3	1	noloss	3356.86	37086.3	37075.2	1.10523e-06	6.2685e-07	0.083002	0.0830248
3	0	P04844	Dolichyl-diphosphooligosaccharide--protein glycosyltransferase subunit 2	RPN2	LKASLDRPFTNLE	_LK[Acetyl (K)]ASLDRPFTNLE_	K38	LKA	b3	b	3	1	noloss	3848.98	42239.8	42227	0.000565173	0.000163935	0.0835123	0.0835354
3	0.25	P04844	Dolichyl-diphosphooligosaccharide--protein glycosyltransferase subunit 2	RPN2	LKASLDRPFTNLE	_LK[Acetyl (K)]ASLDRPFTNLE_	K38	LKA	b3	b	3	1	noloss	2625.42	29307.3	29298.6	0.000110928	0.000118618	0.0822173	0.0822397
3	1	P04844	Dolichyl-diphosphooligosaccharide--protein glycosyltransferase subunit 2	RPN2	LKASLDRPFTNLE	_LK[Acetyl (K)]ASLDRPFTNLE_	K38	LKA	b3	b	3	1	noloss	2636.83	21603.7	21595	0.000193071	7.2359e-05	0.108778	0.108817
3	2	P04844	Dolichyl-diphosphooligosaccharide--protein glycosyltransferase subunit 2	RPN2	LKASLDRPFTNLE	_LK[Acetyl (K)]ASLDRPFTNLE_	K38	LKA	b3	b	3	1	noloss	2299.45	30924.9	30917.3	7.86295e-05	1.15309e-05	0.0692098	0.0692257
3	4	P04844	Dolichyl-diphosphooligosaccharide--protein glycosyltransferase subunit 2	RPN2	LKASLDRPFTNLE	_LK[Acetyl (K)]ASLDRPFTNLE_	K38	LKA	b3	b	3	1	noloss	3153.51	38659.5	38649	0.000572383	0.000458286	0.0754193	0.0754382
1	0	P04908	Histone H2A type 1-B/E	HIST1H2AB	LNKLLGR	_LNK[Acetyl (K)]LLGR_	K96	KLLGR	y5	y	5	1	noloss	1419.45	601833	601817	0.0479999	9.02645e-05	0.002353	0.00235306
1	0	P04908	Histone H2A type 1-B/E	HIST1H2AB	LNKLLGR	_LNK[Acetyl (K)]LLGR_	K96	LNK	b3	b	3	1	NH3	228.335	224796	224795	0.0479999	9.02645e-05	0.00101471	0.00101471
1	0	P04908	Histone H2A type 1-B/E	HIST1H2AB	LNKLLGR	_LNK[Acetyl (K)]LLGR_	K96	LNK	b3	b	3	1	noloss	1262.2	637464	637458	0.0479999	9.02645e-05	0.00197612	0.00197614
1	0	P04908	Histone H2A type 1-B/E	HIST1H2AB	NDEELNKLLGR	_NDEELNK[Acetyl (K)]LLGR_	K96	ELNKLLGR	y8	y	8	1	noloss	412.472	22528	22512.7	0.0998812	1.48147e-05	0.0179801	0.0179921
1	0	P04908	Histone H2A type 1-B/E	HIST1H2AB	NDEELNKLLGR	_NDEELNK[Acetyl (K)]LLGR_	K96	LNKLLGR	y7	y	7	1	noloss	261.714	18881	18874.3	0.0998812	1.48147e-05	0.0136718	0.0136765
1	0.25	P04908	Histone H2A type 1-B/E	HIST1H2AB	LNKLLGR	_LNK[Acetyl (K)]LLGR_	K96	LNK	b3	b	3	1	NH3	120.912	199012	199012	0.0830599	0.000127613	0.00060719	0.000607191
1	0.25	P04908	Histone H2A type 1-B/E	HIST1H2AB	LNKLLGR	_LNK[Acetyl (K)]LLGR_	K96	LNK	b3	b	3	1	noloss	604.938	561457	561454	0.0830599	0.000127613	0.00107628	0.00107629
1	0.25	P04908	Histone H2A type 1-B/E	HIST1H2AB	NDEELNKLLGR	_NDEELNK[Acetyl (K)]LLGR_	K96	ELNKLLGR	y8	y	8	1	noloss	10004.8	13427.4	13056.3	0.0506658	0.00028712	0.426969	0.433839
1	1	P04908	Histone H2A type 1-B/E	HIST1H2AB	LNKLLGR	_LNK[Acetyl (K)]LLGR_	K96	LNK	b3	b	3	1	noloss	547.194	849578	849575	0.0735179	0.000684791	0.000643663	0.000643665
1	1	P04908	Histone H2A type 1-B/E	HIST1H2AB	NDEELNKLLGR	_NDEELNK[Acetyl (K)]LLGR_	K96	ELNKLLGR	y8	y	8	1	noloss	1110.98	18275.8	18234.6	0.0875229	0.000424661	0.0573062	0.0574282
1	1	P04908	Histone H2A type 1-B/E	HIST1H2AB	NDEELNKLLGR	_NDEELNK[Acetyl (K)]LLGR_	K96	LNKLLGR	y7	y	7	1	noloss	249.438	15014.9	15008.6	0.0875229	0.000424661	0.0163412	0.016348
1	2	P04908	Histone H2A type 1-B/E	HIST1H2AB	LNKLLGR	_LNK[Acetyl (K)]LLGR_	K96	KLLGR	y5	y	5	1	noloss	709.581	546734	546726	0.020035	3.15911e-06	0.00129617	0.00129619
1	2	P04908	Histone H2A type 1-B/E	HIST1H2AB	LNKLLGR	_LNK[Acetyl (K)]LLGR_	K96	LNK	b3	b	3	1	noloss	849.582	581648	581645	0.020035	3.15911e-06	0.00145852	0.00145852
1	2	P04908	Histone H2A type 1-B/E	HIST1H2AB	LNKLLGR	_LNK[Acetyl (K)]LLGR_	K96	NKLLGR	y6	y	6	1	noloss	596.06	192761	192751	0.020035	3.15911e-06	0.00308269	0.00308286
1	2	P04908	Histone H2A type 1-B/E	HIST1H2AB	NDEELNKLLGR	_NDEELNK[Acetyl (K)]LLGR_	K96	ELNKLLGR	y8	y	8	1	noloss	356.911	14093.1	14079.8	0.0944852	7.643e-07	0.0246998	0.0247224
1	2	P04908	Histone H2A type 1-B/E	HIST1H2AB	NDEELNKLLGR	_NDEELNK[Acetyl (K)]LLGR_	K96	LNKLLGR	y7	y	7	1	noloss	110.895	11693.9	11691	0.0944852	7.643e-07	0.00939407	0.00939633
1	4	P04908	Histone H2A type 1-B/E	HIST1H2AB	LNKLLGR	_LNK[Acetyl (K)]LLGR_	K96	LNK	b3	b	3	1	noloss	664.346	597971	597968	0.028287	4.56873e-05	0.00110977	0.00110977
1	4	P04908	Histone H2A type 1-B/E	HIST1H2AB	NDEELNKLLGR	_NDEELNK[Acetyl (K)]LLGR_	K96	ELNKLLGR	y8	y	8	1	noloss	798.266	17983	17953.3	0.0788434	9.2457e-06	0.0425034	0.0425705
1	4	P04908	Histone H2A type 1-B/E	HIST1H2AB	NDEELNKLLGR	_NDEELNK[Acetyl (K)]LLGR_	K96	LNKLLGR	y7	y	7	1	noloss	360.297	15181.9	15172.7	0.0788434	9.2457e-06	0.0231819	0.0231956
2	0	P04908	Histone H2A type 1-B/E	HIST1H2AB	LNKLLGR	_LNK[Acetyl (K)]LLGR_	K96	KLLGR	y5	y	5	1	noloss	1549.18	704549	704532	0.0660103	0.000216087	0.00219401	0.00219406
2	0	P04908	Histone H2A type 1-B/E	HIST1H2AB	LNKLLGR	_LNK[Acetyl (K)]LLGR_	K96	LNK	b3	b	3	1	noloss	213.999	768815	768814	0.0660103	0.000216087	0.000278271	0.000278271
2	0.25	P04908	Histone H2A type 1-B/E	HIST1H2AB	LNKLLGR	_LNK[Acetyl (K)]LLGR_	K96	LNK	b3	b	3	1	noloss	685.377	594211	594208	0.0461907	8.98692e-06	0.00115209	0.0011521
2	0.25	P04908	Histone H2A type 1-B/E	HIST1H2AB	NDEELNKLLGR	_NDEELNK[Acetyl (K)]LLGR_	K96	ELNKLLGR	y8	y	8	1	noloss	579.405	17365.5	17344	0.0647507	7.50151e-07	0.032288	0.0323267
2	0.25	P04908	Histone H2A type 1-B/E	HIST1H2AB	NDEELNKLLGR	_NDEELNK[Acetyl (K)]LLGR_	K96	LNKLLGR	y7	y	7	1	noloss	253.138	14275.9	14269.4	0.0647507	7.50151e-07	0.0174229	0.0174306
2	1	P04908	Histone H2A type 1-B/E	HIST1H2AB	LNKLLGR	_LNK[Acetyl (K)]LLGR_	K96	LNK	b3	b	3	1	NH3	25.9984	179778	179778	0.0400595	0.00012613	0.000144593	0.000144593
2	1	P04908	Histone H2A type 1-B/E	HIST1H2AB	LNKLLGR	_LNK[Acetyl (K)]LLGR_	K96	LNK	b3	b	3	1	noloss	523.168	520921	520919	0.0400595	0.00012613	0.00100331	0.00100331
2	2	P04908	Histone H2A type 1-B/E	HIST1H2AB	LNKLLGR	_LNK[Acetyl (K)]LLGR_	K96	LNK	b3	b	3	1	noloss	923.915	626644	626640	0.0128875	4.24417e-05	0.00147222	0.00147223
2	2	P04908	Histone H2A type 1-B/E	HIST1H2AB	NDEELNKLLGR	_NDEELNK[Acetyl (K)]LLGR_	K96	ELNKLLGR	y8	y	8	1	noloss	10448.4	13652.8	13265.2	0.0163083	0.000149364	0.433523	0.440608
2	4	P04908	Histone H2A type 1-B/E	HIST1H2AB	LNKLLGR	_LNK[Acetyl (K)]LLGR_	K96	KLLGR	y5	y	5	1	noloss	1107.62	684754	684741	0.0286219	2.92696e-06	0.00161493	0.00161496
2	4	P04908	Histone H2A type 1-B/E	HIST1H2AB	LNKLLGR	_LNK[Acetyl (K)]LLGR_	K96	LNK	b3	b	3	1	noloss	232.55	756775	756774	0.0286219	2.92696e-06	0.000307196	0.000307196
2	4	P04908	Histone H2A type 1-B/E	HIST1H2AB	LNKLLGR	_LNK[Acetyl (K)]LLGR_	K96	NKLLGR	y6	y	6	1	noloss	69.0766	252172	252171	0.0286219	2.92696e-06	0.000273851	0.000273852
2	4	P04908	Histone H2A type 1-B/E	HIST1H2AB	NDEELNKLLGR	_NDEELNK[Acetyl (K)]LLGR_	K96	ELNKLLGR	y8	y	8	1	noloss	657.551	20182.7	20158.4	0.0814754	5.51385e-08	0.0315519	0.0315889
2	4	P04908	Histone H2A type 1-B/E	HIST1H2AB	NDEELNKLLGR	_NDEELNK[Acetyl (K)]LLGR_	K96	LNKLLGR	y7	y	7	1	noloss	611.016	16187	16171.5	0.0814754	5.51385e-08	0.0363742	0.036408
3	0	P04908	Histone H2A type 1-B/E	HIST1H2AB	LNKLLGR	_LNK[Acetyl (K)]LLGR_	K96	LNK	b3	b	3	1	noloss	1602.53	642588	642581	0.0491985	9.59082e-05	0.00248766	0.00248769
3	0.25	P04908	Histone H2A type 1-B/E	HIST1H2AB	LNKLLGR	_LNK[Acetyl (K)]LLGR_	K96	LNK	b3	b	3	1	noloss	982.453	544592	544587	0.0813849	0.000184937	0.00180077	0.00180078
3	0.25	P04908	Histone H2A type 1-B/E	HIST1H2AB	NDEELNKLLGR	_NDEELNK[Acetyl (K)]LLGR_	K96	ELNKLLGR	y8	y	8	1	noloss	12394.7	22882.3	22422.5	0.00774841	0.000238619	0.351354	0.355994
3	1	P04908	Histone H2A type 1-B/E	HIST1H2AB	LNKLLGR	_LNK[Acetyl (K)]LLGR_	K96	LNK	b3	b	3	1	noloss	798.343	432430	432427	0.0609172	1.15434e-05	0.00184278	0.00184279
3	1	P04908	Histone H2A type 1-B/E	HIST1H2AB	NDEELNKLLGR	_NDEELNK[Acetyl (K)]LLGR_	K96	ELNKLLGR	y8	y	8	1	noloss	10477.4	12722.6	12334	0.0175443	0.000108408	0.451613	0.459307
3	2	P04908	Histone H2A type 1-B/E	HIST1H2AB	LNKLLGR	_LNK[Acetyl (K)]LLGR_	K96	LNK	b3	b	3	1	noloss	151.234	504340	504340	0.0321945	1.50204e-05	0.000299775	0.000299775
3	2	P04908	Histone H2A type 1-B/E	HIST1H2AB	NDEELNKLLGR	_NDEELNK[Acetyl (K)]LLGR_	K96	ELNKLLGR	y8	y	8	1	noloss	10810.1	12801.1	12400.2	0.0138915	0.000120811	0.457838	0.465748
3	4	P04908	Histone H2A type 1-B/E	HIST1H2AB	LNKLLGR	_LNK[Acetyl (K)]LLGR_	K96	LNK	b3	b	3	1	noloss	1485.65	866885	866878	0.0545362	0.000407913	0.00171085	0.00171087
1	0	P05114	Non-histone chromosomal protein HMG-14	HMGN1	LSAKPPAKVE	_LSAK[Acetyl (K)]PPAK[Acetyl (K)]VE_	K27	LSAK	b4	b	4	1	noloss	7934.77	50669.1	50625.1	0.0197266	1.4599e-05	0.135397	0.135498
1	0	P05114	Non-histone chromosomal protein HMG-14	HMGN1	LSAKPPAKVE	_LSAK[Acetyl (K)]PPAK[Acetyl (K)]VE_	K27	LSAKPPA	b7	b	7	1	noloss	4853.45	33673.8	33587.5	0.0197266	1.4599e-05	0.125975	0.126257
1	0	P05114	Non-histone chromosomal protein HMG-14	HMGN1	LSAKPPAKVE	_LSAK[Acetyl (K)]PPAK[Acetyl (K)]VE_	K31	PPAKVE	y6	y	6	1	noloss	441.661	101631	101624	0.0194345	1.4599e-05	0.00432694	0.00432723
1	0.25	P05114	Non-histone chromosomal protein HMG-14	HMGN1	LSAKPPAKVE	_LSAK[Acetyl (K)]PPAK[Acetyl (K)]VE_	K27	LSAK	b4	b	4	1	noloss	5775.12	44654.3	44622.3	0.0322167	9.96887e-05	0.114519	0.114592
1	0.25	P05114	Non-histone chromosomal protein HMG-14	HMGN1	LSAKPPAKVE	_LSAK[Acetyl (K)]PPAK[Acetyl (K)]VE_	K27	LSAKPPA	b7	b	7	1	noloss	3266.59	26700.6	26642.6	0.0322167	9.96887e-05	0.109005	0.109217
1	0.25	P05114	Non-histone chromosomal protein HMG-14	HMGN1	LSAKPPAKVE	_LSAK[Acetyl (K)]PPAK[Acetyl (K)]VE_	K31	PPAKVE	y6	y	6	1	noloss	665.139	91335.2	91325	0.0190496	9.96887e-05	0.00722975	0.00723055
1	1	P05114	Non-histone chromosomal protein HMG-14	HMGN1	LSAKPPAKVE	_LSAK[Acetyl (K)]PPAK[Acetyl (K)]VE_	K27	LSAK	b4	b	4	1	noloss	11024.9	73345.6	73284.5	0.00917575	0.000211837	0.130672	0.130767
1	1	P05114	Non-histone chromosomal protein HMG-14	HMGN1	LSAKPPAKVE	_LSAK[Acetyl (K)]PPAK[Acetyl (K)]VE_	K27	LSAKPPA	b7	b	7	1	noloss	5432.03	43836.1	43739.6	0.00917575	0.000211837	0.110254	0.110471
1	1	P05114	Non-histone chromosomal protein HMG-14	HMGN1	LSAKPPAKVE	_LSAK[Acetyl (K)]PPAK[Acetyl (K)]VE_	K31	PPAKVE	y6	y	6	1	noloss	234.832	142565	142561	0.00831446	0.000211837	0.00164449	0.00164453
1	2	P05114	Non-histone chromosomal protein HMG-14	HMGN1	LSAKPPAKVE	_LSAK[Acetyl (K)]PPAK[Acetyl (K)]VE_	K27	LSAK	b4	b	4	1	noloss	6665.94	42588.1	42551.1	0.0728387	1.08823e-06	0.135338	0.13544
1	2	P05114	Non-histone chromosomal protein HMG-14	HMGN1	LSAKPPAKVE	_LSAK[Acetyl (K)]PPAK[Acetyl (K)]VE_	K27	LSAKPPA	b7	b	7	1	noloss	3497.72	28251.2	28189.1	0.0728387	1.08823e-06	0.110168	0.110384
1	2	P05114	Non-histone chromosomal protein HMG-14	HMGN1	LSAKPPAKVE	_LSAK[Acetyl (K)]PPAK[Acetyl (K)]VE_	K31	PPAKVE	y6	y	6	1	noloss	642.351	85605	85595	0.0251196	1.08823e-06	0.00744778	0.00744863
1	4	P05114	Non-histone chromosomal protein HMG-14	HMGN1	LSAKPPAKVE	_LSAK[Acetyl (K)]PPAK[Acetyl (K)]VE_	K27	LSAK	b4	b	4	1	noloss	6247.03	45514.5	45479.9	0.0276172	1.69471e-05	0.120689	0.12077
1	4	P05114	Non-histone chromosomal protein HMG-14	HMGN1	LSAKPPAKVE	_LSAK[Acetyl (K)]PPAK[Acetyl (K)]VE_	K27	LSAKPPA	b7	b	7	1	noloss	3509.73	29050.7	28988.3	0.0276172	1.69471e-05	0.107791	0.107998
1	4	P05114	Non-histone chromosomal protein HMG-14	HMGN1	LSAKPPAKVE	_LSAK[Acetyl (K)]PPAK[Acetyl (K)]VE_	K31	PPAKVE	y6	y	6	1	noloss	887.786	89911.2	89897.5	0.0137133	1.69471e-05	0.00977749	0.00977897
2	0	P05114	Non-histone chromosomal protein HMG-14	HMGN1	LSAKPPAKVE	_LSAK[Acetyl (K)]PPAK[Acetyl (K)]VE_	K27	LSAK	b4	b	4	1	noloss	10401.5	67424	67366.3	0.0315888	0.000144046	0.133652	0.133751
2	0	P05114	Non-histone chromosomal protein HMG-14	HMGN1	LSAKPPAKVE	_LSAK[Acetyl (K)]PPAK[Acetyl (K)]VE_	K27	LSAKPPA	b7	b	7	1	noloss	5459.68	45221	45124	0.0315888	0.000144046	0.107727	0.107934
2	0	P05114	Non-histone chromosomal protein HMG-14	HMGN1	LSAKPPAKVE	_LSAK[Acetyl (K)]PPAK[Acetyl (K)]VE_	K31	PPAKVE	y6	y	6	1	noloss	512.114	135913	135905	0.0158021	0.000144046	0.0037538	0.00375402
2	0	P05114	Non-histone chromosomal protein HMG-14	HMGN1	SSDKKVQTKGKR	_SSDK[Acetyl (K)]K[Acetyl (K)]VQTK[Acetyl (K)]GK[Acetyl (K)]R_	K55	GKR	y3	y	3	1	noloss	3592.2	88.7579	76.8154	0.00362345	0.0489798	0.975887	0.979064
2	0.25	P05114	Non-histone chromosomal protein HMG-14	HMGN1	GAKGKQAEVANQE	_GAK[Acetyl (K)]GK[Acetyl (K)]QAEVANQE_	K59	GAKG	b4	b	4	1	noloss	1083.95	2818.45	2814.98	0.00824139	0.0117438	0.277764	0.278011
2	0.25	P05114	Non-histone chromosomal protein HMG-14	HMGN1	LSAKPPAKVE	_LSAK[Acetyl (K)]PPAK[Acetyl (K)]VE_	K27	LSAK	b4	b	4	1	noloss	8391.1	52664.5	52618	0.0774172	4.62564e-06	0.137434	0.137539
2	0.25	P05114	Non-histone chromosomal protein HMG-14	HMGN1	LSAKPPAKVE	_LSAK[Acetyl (K)]PPAK[Acetyl (K)]VE_	K27	LSAKPPA	b7	b	7	1	noloss	5147.46	30963.4	30871.9	0.0774172	4.62564e-06	0.142546	0.142908
2	0.25	P05114	Non-histone chromosomal protein HMG-14	HMGN1	LSAKPPAKVE	_LSAK[Acetyl (K)]PPAK[Acetyl (K)]VE_	K31	PPAKVE	y6	y	6	1	noloss	827.505	98223.8	98211	0.0470579	4.62564e-06	0.00835431	0.00835539
2	1	P05114	Non-histone chromosomal protein HMG-14	HMGN1	GAKGKQAEVANQE	_GAK[Acetyl (K)]GK[Acetyl (K)]QAEVANQE_	K59	GAKG	b4	b	4	1	noloss	568.107	1749.02	1747.2	0.00559052	0.0198391	0.245178	0.24537
2	1	P05114	Non-histone chromosomal protein HMG-14	HMGN1	LSAKPPAKVE	_LSAK[Acetyl (K)]PPAK[Acetyl (K)]VE_	K27	LSAK	b4	b	4	1	noloss	5482.66	38043.2	38012.8	0.0566309	0.000103948	0.125963	0.126051
2	1	P05114	Non-histone chromosomal protein HMG-14	HMGN1	LSAKPPAKVE	_LSAK[Acetyl (K)]PPAK[Acetyl (K)]VE_	K27	LSAKPPA	b7	b	7	1	noloss	2779.32	22290.3	22240.9	0.0566309	0.000103948	0.110864	0.111083
2	1	P05114	Non-histone chromosomal protein HMG-14	HMGN1	LSAKPPAKVE	_LSAK[Acetyl (K)]PPAK[Acetyl (K)]VE_	K31	PPAKVE	y6	y	6	1	noloss	358.657	78569.4	78563.9	0.0161199	0.000103948	0.0045441	0.00454442
2	2	P05114	Non-histone chromosomal protein HMG-14	HMGN1	GAKGKQAEVANQE	_GAK[Acetyl (K)]GK[Acetyl (K)]QAEVANQE_	K59	GAKG	b4	b	4	1	noloss	1034.28	2545.71	2542.4	0.0097123	0.0083191	0.288905	0.289172
2	2	P05114	Non-histone chromosomal protein HMG-14	HMGN1	LSAKPPAKVE	_LSAK[Acetyl (K)]PPAK[Acetyl (K)]VE_	K27	LSAK	b4	b	4	1	noloss	9162.12	56391.3	56340.5	0.0330952	1.31711e-05	0.139766	0.139874
2	2	P05114	Non-histone chromosomal protein HMG-14	HMGN1	LSAKPPAKVE	_LSAK[Acetyl (K)]PPAK[Acetyl (K)]VE_	K27	LSAKPPA	b7	b	7	1	noloss	4242.73	36974.9	36899.5	0.0330952	1.31711e-05	0.102935	0.103123
2	2	P05114	Non-histone chromosomal protein HMG-14	HMGN1	LSAKPPAKVE	_LSAK[Acetyl (K)]PPAK[Acetyl (K)]VE_	K31	PPAKVE	y6	y	6	1	noloss	511.767	117267	117259	0.00638155	1.31711e-05	0.00434517	0.00434546
2	4	P05114	Non-histone chromosomal protein HMG-14	HMGN1	LSAKPPAKVE	_LSAK[Acetyl (K)]PPAK[Acetyl (K)]VE_	K27	LSAK	b4	b	4	1	noloss	8785.51	67462.5	67413.8	0.0221121	1.34051e-08	0.115223	0.115296
2	4	P05114	Non-histone chromosomal protein HMG-14	HMGN1	LSAKPPAKVE	_LSAK[Acetyl (K)]PPAK[Acetyl (K)]VE_	K27	LSAKPPA	b7	b	7	1	noloss	6259.5	44075.6	43964.3	0.0221121	1.34051e-08	0.124357	0.124632
2	4	P05114	Non-histone chromosomal protein HMG-14	HMGN1	LSAKPPAKVE	_LSAK[Acetyl (K)]PPAK[Acetyl (K)]VE_	K31	PPAKVE	y6	y	6	1	noloss	712.211	136859	136848	0.0124332	1.34051e-08	0.00517702	0.00517744
3	0	P05114	Non-histone chromosomal protein HMG-14	HMGN1	GAKGKQAEVANQE	_GAK[Acetyl (K)]GK[Acetyl (K)]QAEVANQE_	K59	GAKG	b4	b	4	1	noloss	1886.08	4113.59	4107.56	0.0079841	0.00530124	0.314364	0.31468
3	0	P05114	Non-histone chromosomal protein HMG-14	HMGN1	LSAKPPAKVE	_LSAK[Acetyl (K)]PPAK[Acetyl (K)]VE_	K27	LSAK	b4	b	4	1	noloss	7877.7	54840.2	54796.5	0.0253231	7.78787e-05	0.125605	0.125693
3	0	P05114	Non-histone chromosomal protein HMG-14	HMGN1	LSAKPPAKVE	_LSAK[Acetyl (K)]PPAK[Acetyl (K)]VE_	K27	LSAKPPA	b7	b	7	1	noloss	3815.43	38655.3	38587.4	0.0253231	7.78787e-05	0.0898368	0.0899805
3	0	P05114	Non-histone chromosomal protein HMG-14	HMGN1	LSAKPPAKVE	_LSAK[Acetyl (K)]PPAK[Acetyl (K)]VE_	K31	PPAKVE	y6	y	6	1	noloss	598.122	103926	103916	0.0246725	7.78787e-05	0.00572236	0.00572287
3	0.25	P05114	Non-histone chromosomal protein HMG-14	HMGN1	LSAKPPAKVE	_LSAK[Acetyl (K)]PPAK[Acetyl (K)]VE_	K27	LSAK	b4	b	4	1	noloss	5785.62	39685.5	39653.5	0.0287856	8.39589e-05	0.127237	0.127327
3	0.25	P05114	Non-histone chromosomal protein HMG-14	HMGN1	LSAKPPAKVE	_LSAK[Acetyl (K)]PPAK[Acetyl (K)]VE_	K27	LSAKPPA	b7	b	7	1	noloss	3484.93	23567.6	23505.6	0.0287856	8.39589e-05	0.128821	0.129117
3	0.25	P05114	Non-histone chromosomal protein HMG-14	HMGN1	LSAKPPAKVE	_LSAK[Acetyl (K)]PPAK[Acetyl (K)]VE_	K31	PPAKVE	y6	y	6	1	noloss	426.027	80682	80675.4	0.0564521	8.39589e-05	0.00525259	0.00525302
3	1	P05114	Non-histone chromosomal protein HMG-14	HMGN1	LSAKPPAKVE	_LSAK[Acetyl (K)]PPAK[Acetyl (K)]VE_	K27	LSAK	b4	b	4	1	noloss	7264.08	43231.8	43191.5	0.0802283	6.40982e-05	0.143855	0.14397
3	1	P05114	Non-histone chromosomal protein HMG-14	HMGN1	LSAKPPAKVE	_LSAK[Acetyl (K)]PPAK[Acetyl (K)]VE_	K27	LSAKPPA	b7	b	7	1	noloss	2908.68	26494.5	26442.8	0.0802283	6.40982e-05	0.0989238	0.0990981
3	1	P05114	Non-histone chromosomal protein HMG-14	HMGN1	LSAKPPAKVE	_LSAK[Acetyl (K)]PPAK[Acetyl (K)]VE_	K31	PPAKVE	y6	y	6	1	noloss	329.328	89655.5	89650.4	0.0250651	6.40982e-05	0.00365982	0.00366002
3	2	P05114	Non-histone chromosomal protein HMG-14	HMGN1	LSAKPPAKVE	_LSAK[Acetyl (K)]PPAK[Acetyl (K)]VE_	K27	LSAK	b4	b	4	1	noloss	6730.28	43529	43491.7	0.0347009	1.77426e-06	0.133911	0.134011
3	2	P05114	Non-histone chromosomal protein HMG-14	HMGN1	LSAKPPAKVE	_LSAK[Acetyl (K)]PPAK[Acetyl (K)]VE_	K27	LSAKPPA	b7	b	7	1	noloss	3100.12	26202.3	26147.2	0.0347009	1.77426e-06	0.105797	0.105997
3	2	P05114	Non-histone chromosomal protein HMG-14	HMGN1	LSAKPPAKVE	_LSAK[Acetyl (K)]PPAK[Acetyl (K)]VE_	K31	PPAKVE	y6	y	6	1	noloss	453.297	84707.8	84700.8	0.0270412	1.77426e-06	0.00532282	0.00532326
3	4	P05114	Non-histone chromosomal protein HMG-14	HMGN1	LSAKPPAKVE	_LSAK[Acetyl (K)]PPAK[Acetyl (K)]VE_	K27	LSAK	b4	b	4	1	noloss	8965.45	64166.8	64117.1	0.0349528	0.000163485	0.122592	0.122676
3	4	P05114	Non-histone chromosomal protein HMG-14	HMGN1	LSAKPPAKVE	_LSAK[Acetyl (K)]PPAK[Acetyl (K)]VE_	K27	LSAKPPA	b7	b	7	1	noloss	5214.47	43686.3	43593.6	0.0349528	0.000163485	0.106634	0.106836
3	4	P05114	Non-histone chromosomal protein HMG-14	HMGN1	LSAKPPAKVE	_LSAK[Acetyl (K)]PPAK[Acetyl (K)]VE_	K31	PPAKVE	y6	y	6	1	noloss	324.483	131592	131587	0.0551288	0.000163485	0.00245976	0.00245985
1	0	P05141	ADP/ATP translocase 2	SLC25A5	KGTDIMYTGTLDCWR	_K[Acetyl (K)]GTDIMYTGTLDC[+C2+H3+N+O]WR_	K245	KGTD	b4	b	4	1	noloss	1581.67	23622.3	23613.4	0.000451329	3.46093e-05	0.0627548	0.0627769
1	0.25	P05141	ADP/ATP translocase 2	SLC25A5	KGTDIMYTGTLDCWR	_K[Acetyl (K)]GTDIMYTGTLDC[+C2+H3+N+O]WR_	K245	KGTD	b4	b	4	1	noloss	880.897	15012.7	15007.7	0.00112604	0.000101841	0.0554247	0.055442
1	1	P05141	ADP/ATP translocase 2	SLC25A5	KGTDIMYTGTLDCWR	_K[Acetyl (K)]GTDIMYTGTLDC[+C2+H3+N+O]WR_	K245	KGTD	b4	b	4	1	noloss	1031.02	24094.1	24088.3	0.000487458	0.000373465	0.0410354	0.0410449
1	2	P05141	ADP/ATP translocase 2	SLC25A5	KGTDIMYTGTLDCWR	_K[Acetyl (K)]GTDIMYTGTLDC[+C2+H3+N+O]WR_	K245	KGTD	b4	b	4	1	noloss	993.199	21782.1	21776.6	0.000347028	1.22856e-06	0.0436086	0.0436192
1	4	P05141	ADP/ATP translocase 2	SLC25A5	KGTDIMYTGTLDCWR	_K[Acetyl (K)]GTDIMYTGTLDC[+C2+H3+N+O]WR_	K245	KGTD	b4	b	4	1	noloss	1205.93	26090.5	26083.8	0.000658032	2.26839e-05	0.0441788	0.0441898
2	0	P05141	ADP/ATP translocase 2	SLC25A5	KGTDIMYTGTLDCWR	_K[Acetyl (K)]GTDIMYTGTLDC[+C2+H3+N+O]WR_	K245	KGTD	b4	b	4	1	noloss	2530.49	30770.6	30756.5	0.000396673	0.000156274	0.0759882	0.0760206
2	0.25	P05141	ADP/ATP translocase 2	SLC25A5	KGTDIMYTGTLDCWR	_K[Acetyl (K)]GTDIMYTGTLDC[+C2+H3+N+O]WR_	K245	KGTD	b4	b	4	1	noloss	958.329	17444.9	17439.5	0.000648636	3.18533e-06	0.0520741	0.0520893
2	1	P05141	ADP/ATP translocase 2	SLC25A5	KGTDIMYTGTLDCWR	_K[Acetyl (K)]GTDIMYTGTLDC[+C2+H3+N+O]WR_	K245	KGTD	b4	b	4	1	noloss	1110.09	24196.8	24190.6	0.00130827	0.000132301	0.0438653	0.0438761
2	2	P05141	ADP/ATP translocase 2	SLC25A5	KGTDIMYTGTLDCWR	_K[Acetyl (K)]GTDIMYTGTLDC[+C2+H3+N+O]WR_	K245	KGTD	b4	b	4	1	noloss	1100.62	29083.5	29077.3	0.00148897	2.92393e-05	0.0364637	0.0364712
2	4	P05141	ADP/ATP translocase 2	SLC25A5	KGTDIMYTGTLDCWR	_K[Acetyl (K)]GTDIMYTGTLDC[+C2+H3+N+O]WR_	K245	KGTD	b4	b	4	1	noloss	2378.87	29560.9	29547.5	0.000154752	1.95918e-07	0.07448	0.0745112
3	0	P05141	ADP/ATP translocase 2	SLC25A5	KGTDIMYTGTLDCWR	_K[Acetyl (K)]GTDIMYTGTLDC[+C2+H3+N+O]WR_	K245	KGTD	b4	b	4	1	noloss	1638.35	28943.5	28934.3	0.000472711	8.35743e-05	0.0535726	0.0535888
3	0.25	P05141	ADP/ATP translocase 2	SLC25A5	KGTDIMYTGTLDCWR	_K[Acetyl (K)]GTDIMYTGTLDC[+C2+H3+N+O]WR_	K245	KGTD	b4	b	4	1	noloss	1454.16	19965.2	19957	0.000323954	8.83725e-05	0.0678901	0.067916
3	1	P05141	ADP/ATP translocase 2	SLC25A5	KGTDIMYTGTLDCWR	_K[Acetyl (K)]GTDIMYTGTLDC[+C2+H3+N+O]WR_	K245	KGTD	b4	b	4	1	noloss	906.001	19337	19331.9	0.00124014	2.62099e-06	0.0447563	0.0447675
3	2	P05141	ADP/ATP translocase 2	SLC25A5	KGTDIMYTGTLDCWR	_K[Acetyl (K)]GTDIMYTGTLDC[+C2+H3+N+O]WR_	K245	KGTD	b4	b	4	1	noloss	1270.76	28528.5	28521.4	0.000457503	3.04281e-06	0.0426439	0.0426541
3	4	P05141	ADP/ATP translocase 2	SLC25A5	KGTDIMYTGTLDCWR	_K[Acetyl (K)]GTDIMYTGTLDC[+C2+H3+N+O]WR_	K245	KGTD	b4	b	4	1	noloss	2857.53	33093	33076.9	0.000729536	0.000314862	0.0794852	0.0795207
1	0	P05198	Eukaryotic translation initiation factor 2 subunit 1	EIF2S1	KGYIDLSKR	_K[Acetyl (K)]GYIDLSK[Acetyl (K)]R_	K80	KGY	b3	b	3	1	noloss	1162.96	12116	12110.8	0.00228467	0.00177245	0.0875794	0.0876136
1	0	P05198	Eukaryotic translation initiation factor 2 subunit 1	EIF2S1	KGYIDLSKR	_K[Acetyl (K)]GYIDLSK[Acetyl (K)]R_	K87	DLSKR	y5	y	5	1	noloss	30112.9	6828.07	6449.18	0.0221287	0.00177245	0.815163	0.82361
1	0	P05198	Eukaryotic translation initiation factor 2 subunit 1	EIF2S1	KGYIDLSKR	_K[Acetyl (K)]GYIDLSK[Acetyl (K)]R_	K87	GYIDLSKR	y8	y	8	1	noloss	450.72	1537.47	1519.76	0.0221287	0.00177245	0.226699	0.228737
1	0	P05198	Eukaryotic translation initiation factor 2 subunit 1	EIF2S1	KGYIDLSKR	_K[Acetyl (K)]GYIDLSK[Acetyl (K)]R_	K87	IDLSKR	y6	y	6	1	noloss	11266	5761.05	5542.3	0.0221287	0.00177245	0.661653	0.670264
1	0	P05198	Eukaryotic translation initiation factor 2 subunit 1	EIF2S1	KGYIDLSKR	_K[Acetyl (K)]GYIDLSK[Acetyl (K)]R_	K87	LSKR	y4	y	4	1	noloss	390.463	2227.85	2224.88	0.0221287	0.00177245	0.149127	0.149297
1	0	P05198	Eukaryotic translation initiation factor 2 subunit 1	EIF2S1	KGYIDLSKR	_K[Acetyl (K)]GYIDLSK[Acetyl (K)]R_	K87	YIDLSKR	y7	y	7	1	noloss	1433.13	566.29	517.409	0.0221287	0.00177245	0.716773	0.734735
1	0.25	P05198	Eukaryotic translation initiation factor 2 subunit 1	EIF2S1	KGYIDLSKR	_K[Acetyl (K)]GYIDLSK[Acetyl (K)]R_	K80	KGY	b3	b	3	1	noloss	1149.9	8054.78	8049.66	0.000867517	0.000975483	0.124926	0.124995
1	0.25	P05198	Eukaryotic translation initiation factor 2 subunit 1	EIF2S1	KGYIDLSKR	_K[Acetyl (K)]GYIDLSK[Acetyl (K)]R_	K87	DLSKR	y5	y	5	1	noloss	17261.2	5569.07	5351.88	0.00591463	0.000975483	0.756067	0.763328
1	0.25	P05198	Eukaryotic translation initiation factor 2 subunit 1	EIF2S1	KGYIDLSKR	_K[Acetyl (K)]GYIDLSK[Acetyl (K)]R_	K87	GYIDLSKR	y8	y	8	1	noloss	826.964	633.745	601.243	0.00591463	0.000975483	0.566139	0.579022
1	0.25	P05198	Eukaryotic translation initiation factor 2 subunit 1	EIF2S1	KGYIDLSKR	_K[Acetyl (K)]GYIDLSK[Acetyl (K)]R_	K87	IDLSKR	y6	y	6	1	noloss	9395.63	4329.06	4146.62	0.00591463	0.000975483	0.684579	0.693801
1	0.25	P05198	Eukaryotic translation initiation factor 2 subunit 1	EIF2S1	KGYIDLSKR	_K[Acetyl (K)]GYIDLSK[Acetyl (K)]R_	K87	LSKR	y4	y	4	1	noloss	35.1855	2354.22	2353.95	0.00591463	0.000975483	0.0147256	0.0147273
1	0.25	P05198	Eukaryotic translation initiation factor 2 subunit 1	EIF2S1	KGYIDLSKR	_K[Acetyl (K)]GYIDLSK[Acetyl (K)]R_	K87	YIDLSKR	y7	y	7	1	noloss	1325.25	1446	1400.8	0.00591463	0.000975483	0.478214	0.486143
1	1	P05198	Eukaryotic translation initiation factor 2 subunit 1	EIF2S1	KGYIDLSKR	_K[Acetyl (K)]GYIDLSK[Acetyl (K)]R_	K80	KGY	b3	b	3	1	noloss	615.265	12411.6	12408.8	0.000910105	0.00136665	0.0472305	0.0472405
1	1	P05198	Eukaryotic translation initiation factor 2 subunit 1	EIF2S1	KGYIDLSKR	_K[Acetyl (K)]GYIDLSK[Acetyl (K)]R_	K87	DLSKR	y5	y	5	1	noloss	21343.8	6911.31	6642.75	0.00652658	0.00136665	0.755396	0.762645
1	1	P05198	Eukaryotic translation initiation factor 2 subunit 1	EIF2S1	KGYIDLSKR	_K[Acetyl (K)]GYIDLSK[Acetyl (K)]R_	K87	GYIDLSKR	y8	y	8	1	noloss	1593.6	2269.15	2206.52	0.00652658	0.00136665	0.412556	0.419355
1	1	P05198	Eukaryotic translation initiation factor 2 subunit 1	EIF2S1	KGYIDLSKR	_K[Acetyl (K)]GYIDLSK[Acetyl (K)]R_	K87	IDLSKR	y6	y	6	1	noloss	6869.81	5364.96	5231.57	0.00652658	0.00136665	0.561499	0.567688
1	1	P05198	Eukaryotic translation initiation factor 2 subunit 1	EIF2S1	KGYIDLSKR	_K[Acetyl (K)]GYIDLSK[Acetyl (K)]R_	K87	LSKR	y4	y	4	1	noloss	147.143	4097.06	4095.94	0.00652658	0.00136665	0.0346691	0.0346783
1	1	P05198	Eukaryotic translation initiation factor 2 subunit 1	EIF2S1	KGYIDLSKR	_K[Acetyl (K)]GYIDLSK[Acetyl (K)]R_	K87	YIDLSKR	y7	y	7	1	noloss	649.184	1173.47	1151.33	0.00652658	0.00136665	0.356175	0.360555
1	2	P05198	Eukaryotic translation initiation factor 2 subunit 1	EIF2S1	KGYIDLSKR	_K[Acetyl (K)]GYIDLSK[Acetyl (K)]R_	K80	KGY	b3	b	3	1	noloss	284.524	12521.2	12519.9	0.000380997	0.000266273	0.0222186	0.0222208
1	2	P05198	Eukaryotic translation initiation factor 2 subunit 1	EIF2S1	KGYIDLSKR	_K[Acetyl (K)]GYIDLSK[Acetyl (K)]R_	K87	DLSKR	y5	y	5	1	noloss	25057.5	7041.64	6726.36	0.00869619	0.000266273	0.780628	0.788372
1	2	P05198	Eukaryotic translation initiation factor 2 subunit 1	EIF2S1	KGYIDLSKR	_K[Acetyl (K)]GYIDLSK[Acetyl (K)]R_	K87	GYIDLSKR	y8	y	8	1	noloss	872.426	2746.78	2712.49	0.00869619	0.000266273	0.241054	0.24336
1	2	P05198	Eukaryotic translation initiation factor 2 subunit 1	EIF2S1	KGYIDLSKR	_K[Acetyl (K)]GYIDLSK[Acetyl (K)]R_	K87	IDLSKR	y6	y	6	1	noloss	11633.1	5550.41	5324.53	0.00869619	0.000266273	0.676993	0.68601
1	2	P05198	Eukaryotic translation initiation factor 2 subunit 1	EIF2S1	KGYIDLSKR	_K[Acetyl (K)]GYIDLSK[Acetyl (K)]R_	K87	LSKR	y4	y	4	1	noloss	111.496	4227.82	4226.97	0.00869619	0.000266273	0.0256944	0.0256995
1	2	P05198	Eukaryotic translation initiation factor 2 subunit 1	EIF2S1	KGYIDLSKR	_K[Acetyl (K)]GYIDLSK[Acetyl (K)]R_	K87	YIDLSKR	y7	y	7	1	noloss	745.893	1639.22	1613.78	0.00869619	0.000266273	0.312729	0.316101
2	0.25	P05198	Eukaryotic translation initiation factor 2 subunit 1	EIF2S1	KGYIDLSKR	_K[Acetyl (K)]GYIDLSK[Acetyl (K)]R_	K80	KGY	b3	b	3	1	noloss	64.9246	10671.7	10671.4	0.00269168	0.00047859	0.00604702	0.00604718
2	1	P05198	Eukaryotic translation initiation factor 2 subunit 1	EIF2S1	KGYIDLSKR	_K[Acetyl (K)]GYIDLSK[Acetyl (K)]R_	K80	KGY	b3	b	3	1	noloss	1485.24	13254	13247.4	0.000558985	0.000547029	0.100768	0.100813
2	1	P05198	Eukaryotic translation initiation factor 2 subunit 1	EIF2S1	KGYIDLSKR	_K[Acetyl (K)]GYIDLSK[Acetyl (K)]R_	K87	DLSKR	y5	y	5	1	noloss	19953.8	7858.26	7607.19	0.0178762	0.000558985	0.717452	0.723987
2	1	P05198	Eukaryotic translation initiation factor 2 subunit 1	EIF2S1	KGYIDLSKR	_K[Acetyl (K)]GYIDLSK[Acetyl (K)]R_	K87	GYIDLSKR	y8	y	8	1	noloss	1812.3	3044.36	2973.14	0.0178762	0.000558985	0.373158	0.378712
2	1	P05198	Eukaryotic translation initiation factor 2 subunit 1	EIF2S1	KGYIDLSKR	_K[Acetyl (K)]GYIDLSK[Acetyl (K)]R_	K87	IDLSKR	y6	y	6	1	noloss	7004.53	5554.28	5418.28	0.0178762	0.000558985	0.557738	0.563844
2	1	P05198	Eukaryotic translation initiation factor 2 subunit 1	EIF2S1	KGYIDLSKR	_K[Acetyl (K)]GYIDLSK[Acetyl (K)]R_	K87	LSKR	y4	y	4	1	noloss	46.5203	3714.17	3713.81	0.0178762	0.000558985	0.0123702	0.0123713
2	1	P05198	Eukaryotic translation initiation factor 2 subunit 1	EIF2S1	KGYIDLSKR	_K[Acetyl (K)]GYIDLSK[Acetyl (K)]R_	K87	YIDLSKR	y7	y	7	1	noloss	563.66	2103.57	2084.34	0.0178762	0.000558985	0.211328	0.212862
2	2	P05198	Eukaryotic translation initiation factor 2 subunit 1	EIF2S1	KGYIDLSKR	_K[Acetyl (K)]GYIDLSK[Acetyl (K)]R_	K80	KGY	b3	b	3	1	noloss	1086.88	11515.1	11510.3	0.0231935	0.0085452	0.0862466	0.0862797
2	2	P05198	Eukaryotic translation initiation factor 2 subunit 1	EIF2S1	KGYIDLSKR	_K[Acetyl (K)]GYIDLSK[Acetyl (K)]R_	K87	DLSKR	y5	y	5	1	noloss	42994.4	7069.46	6528.49	0.0231935	0.0085452	0.858791	0.868172
2	2	P05198	Eukaryotic translation initiation factor 2 subunit 1	EIF2S1	KGYIDLSKR	_K[Acetyl (K)]GYIDLSK[Acetyl (K)]R_	K87	GYIDLSKR	y8	y	8	1	noloss	1578.13	1798.49	1736.47	0.0231935	0.0085452	0.467369	0.476115
2	2	P05198	Eukaryotic translation initiation factor 2 subunit 1	EIF2S1	KGYIDLSKR	_K[Acetyl (K)]GYIDLSK[Acetyl (K)]R_	K87	IDLSKR	y6	y	6	1	noloss	16553.7	5784.74	5463.32	0.0231935	0.0085452	0.741041	0.751859
2	2	P05198	Eukaryotic translation initiation factor 2 subunit 1	EIF2S1	KGYIDLSKR	_K[Acetyl (K)]GYIDLSK[Acetyl (K)]R_	K87	LSKR	y4	y	4	1	noloss	24.0772	2498.3	2498.11	0.0231935	0.0085452	0.00954544	0.00954613
2	4	P05198	Eukaryotic translation initiation factor 2 subunit 1	EIF2S1	KGYIDLSKR	_K[Acetyl (K)]GYIDLSK[Acetyl (K)]R_	K80	KGY	b3	b	3	1	noloss	1621.36	16425.2	16418	0.00219355	0.00341196	0.0898428	0.0898788
2	4	P05198	Eukaryotic translation initiation factor 2 subunit 1	EIF2S1	KGYIDLSKR	_K[Acetyl (K)]GYIDLSK[Acetyl (K)]R_	K87	DLSKR	y5	y	5	1	noloss	34736.2	10030.2	9593.11	0.00843176	0.00341196	0.775944	0.783594
2	4	P05198	Eukaryotic translation initiation factor 2 subunit 1	EIF2S1	KGYIDLSKR	_K[Acetyl (K)]GYIDLSK[Acetyl (K)]R_	K87	GYIDLSKR	y8	y	8	1	noloss	1501.23	2597.87	2538.86	0.00843176	0.00341196	0.366235	0.371584
2	4	P05198	Eukaryotic translation initiation factor 2 subunit 1	EIF2S1	KGYIDLSKR	_K[Acetyl (K)]GYIDLSK[Acetyl (K)]R_	K87	IDLSKR	y6	y	6	1	noloss	13263.2	5778.6	5521.07	0.00843176	0.00341196	0.696531	0.70608
2	4	P05198	Eukaryotic translation initiation factor 2 subunit 1	EIF2S1	KGYIDLSKR	_K[Acetyl (K)]GYIDLSK[Acetyl (K)]R_	K87	LSKR	y4	y	4	1	noloss	641.194	4008.67	4003.78	0.00843176	0.00341196	0.137895	0.13804
3	0.25	P05198	Eukaryotic translation initiation factor 2 subunit 1	EIF2S1	KGYIDLSKR	_K[Acetyl (K)]GYIDLSK[Acetyl (K)]R_	K80	KGY	b3	b	3	1	noloss	696.106	11256.2	11253.1	0.000994655	0.000397367	0.0582401	0.0582552
3	0.25	P05198	Eukaryotic translation initiation factor 2 subunit 1	EIF2S1	KGYIDLSKR	_K[Acetyl (K)]GYIDLSK[Acetyl (K)]R_	K87	DLSKR	y5	y	5	1	noloss	22415.9	7656.71	7374.66	0.00650717	0.000397367	0.745392	0.752449
3	0.25	P05198	Eukaryotic translation initiation factor 2 subunit 1	EIF2S1	KGYIDLSKR	_K[Acetyl (K)]GYIDLSK[Acetyl (K)]R_	K87	GYIDLSKR	y8	y	8	1	noloss	1168.37	2001.97	1956.05	0.00650717	0.000397367	0.36853	0.373947
3	0.25	P05198	Eukaryotic translation initiation factor 2 subunit 1	EIF2S1	KGYIDLSKR	_K[Acetyl (K)]GYIDLSK[Acetyl (K)]R_	K87	IDLSKR	y6	y	6	1	noloss	11505	6064.13	5840.74	0.00650717	0.000397367	0.654841	0.663275
3	0.25	P05198	Eukaryotic translation initiation factor 2 subunit 1	EIF2S1	KGYIDLSKR	_K[Acetyl (K)]GYIDLSK[Acetyl (K)]R_	K87	LSKR	y4	y	4	1	noloss	109.632	3001.39	3000.55	0.00650717	0.000397367	0.0352398	0.0352493
3	0.25	P05198	Eukaryotic translation initiation factor 2 subunit 1	EIF2S1	KGYIDLSKR	_K[Acetyl (K)]GYIDLSK[Acetyl (K)]R_	K87	YIDLSKR	y7	y	7	1	noloss	720.867	1754	1729.41	0.00650717	0.000397367	0.291275	0.294198
3	1	P05198	Eukaryotic translation initiation factor 2 subunit 1	EIF2S1	KGYIDLSKR	_K[Acetyl (K)]GYIDLSK[Acetyl (K)]R_	K80	KGY	b3	b	3	1	noloss	538.601	11200.5	11198.1	0.00106168	0.000295606	0.0458809	0.0458903
3	1	P05198	Eukaryotic translation initiation factor 2 subunit 1	EIF2S1	KGYIDLSKR	_K[Acetyl (K)]GYIDLSK[Acetyl (K)]R_	K87	DLSKR	y5	y	5	1	noloss	19463.9	7485.29	7240.39	0.00857418	0.000295606	0.722244	0.728868
3	1	P05198	Eukaryotic translation initiation factor 2 subunit 1	EIF2S1	KGYIDLSKR	_K[Acetyl (K)]GYIDLSK[Acetyl (K)]R_	K87	GYIDLSKR	y8	y	8	1	noloss	708.575	1906.54	1878.69	0.00857418	0.000295606	0.270954	0.27387
3	1	P05198	Eukaryotic translation initiation factor 2 subunit 1	EIF2S1	KGYIDLSKR	_K[Acetyl (K)]GYIDLSK[Acetyl (K)]R_	K87	IDLSKR	y6	y	6	1	noloss	9560.14	4181.61	3995.98	0.00857418	0.000295606	0.6957	0.705227
3	1	P05198	Eukaryotic translation initiation factor 2 subunit 1	EIF2S1	KGYIDLSKR	_K[Acetyl (K)]GYIDLSK[Acetyl (K)]R_	K87	LSKR	y4	y	4	1	noloss	143.82	3720.07	3718.97	0.00857418	0.000295606	0.0372216	0.0372321
3	1	P05198	Eukaryotic translation initiation factor 2 subunit 1	EIF2S1	KGYIDLSKR	_K[Acetyl (K)]GYIDLSK[Acetyl (K)]R_	K87	YIDLSKR	y7	y	7	1	noloss	758.107	1235.88	1210.02	0.00857418	0.000295606	0.380197	0.385192
3	2	P05198	Eukaryotic translation initiation factor 2 subunit 1	EIF2S1	KGYIDLSKR	_K[Acetyl (K)]GYIDLSK[Acetyl (K)]R_	K80	KGY	b3	b	3	1	noloss	523.307	13214.5	13212.2	0.00108532	0.0011379	0.0380924	0.0380988
3	2	P05198	Eukaryotic translation initiation factor 2 subunit 1	EIF2S1	KGYIDLSKR	_K[Acetyl (K)]GYIDLSK[Acetyl (K)]R_	K87	DLSKR	y5	y	5	1	noloss	27745.5	7489.04	7139.94	0.00576493	0.00108532	0.787452	0.795332
3	2	P05198	Eukaryotic translation initiation factor 2 subunit 1	EIF2S1	KGYIDLSKR	_K[Acetyl (K)]GYIDLSK[Acetyl (K)]R_	K87	GYIDLSKR	y8	y	8	1	noloss	1083.19	1749.57	1707	0.00576493	0.00108532	0.382381	0.388215
3	2	P05198	Eukaryotic translation initiation factor 2 subunit 1	EIF2S1	KGYIDLSKR	_K[Acetyl (K)]GYIDLSK[Acetyl (K)]R_	K87	IDLSKR	y6	y	6	1	noloss	10104.1	5910.08	5713.89	0.00576493	0.00108532	0.630946	0.638772
3	2	P05198	Eukaryotic translation initiation factor 2 subunit 1	EIF2S1	KGYIDLSKR	_K[Acetyl (K)]GYIDLSK[Acetyl (K)]R_	K87	YIDLSKR	y7	y	7	1	noloss	880.79	1071.94	1041.9	0.00576493	0.00108532	0.451055	0.458102
1	0	P05204	Non-histone chromosomal protein HMG-17	HMGN2	LSAKPAPPKPEPKPK	_LSAK[Acetyl (K)]PAPPK[Acetyl (K)]PEPK[Acetyl (K)]PK_	K31	LSAK	b4	b	4	1	noloss	2004.84	1212.2	1201.09	0.00786628	0.00330289	0.623194	0.625354
1	0	P05204	Non-histone chromosomal protein HMG-17	HMGN2	LSAKPAPPKPEPKPK	_LSAK[Acetyl (K)]PAPPK[Acetyl (K)]PEPK[Acetyl (K)]PK_	K31	LSAKPA	b6	b	6	1	noloss	515.176	2429.81	2423.57	0.00786628	0.037481	0.174934	0.175305
1	0.25	P05204	Non-histone chromosomal protein HMG-17	HMGN2	LSAKPAPPKPEPKPK	_LSAK[Acetyl (K)]PAPPK[Acetyl (K)]PEPK[Acetyl (K)]PK_	K31	LSAK	b4	b	4	1	noloss	966.823	569.127	563.769	0.0871801	0.00263781	0.629462	0.631666
1	1	P05204	Non-histone chromosomal protein HMG-17	HMGN2	LSAKPAPPKPEPKPK	_LSAK[Acetyl (K)]PAPPK[Acetyl (K)]PEPK[Acetyl (K)]PK_	K31	LSAK	b4	b	4	1	noloss	658.647	731.009	727.358	0.0878737	0.00447664	0.473964	0.475213
1	2	P05204	Non-histone chromosomal protein HMG-17	HMGN2	LSAKPAPPKPEPKPK	_LSAK[Acetyl (K)]PAPPK[Acetyl (K)]PEPK[Acetyl (K)]PK_	K31	LSAK	b4	b	4	1	noloss	692.496	536.583	532.745	0.0477548	0.00229025	0.563427	0.565191
2	0	P05204	Non-histone chromosomal protein HMG-17	HMGN2	LSAKPAPPKPEPKPK	_LSAK[Acetyl (K)]PAPPK[Acetyl (K)]PEPK[Acetyl (K)]PK_	K31	LSAK	b4	b	4	1	noloss	1398.41	1221.52	1213.77	0.0362734	0.0017588	0.533759	0.535343
2	2	P05204	Non-histone chromosomal protein HMG-17	HMGN2	LSAKPAPPKPEPKPK	_LSAK[Acetyl (K)]PAPPK[Acetyl (K)]PEPK[Acetyl (K)]PK_	K31	LSAK	b4	b	4	1	noloss	45.4662	1081.66	1081.4	0.00637471	0.00285279	0.0403383	0.0403474
2	4	P05204	Non-histone chromosomal protein HMG-17	HMGN2	LSAKPAPPKPEPKPK	_LSAK[Acetyl (K)]PAPPK[Acetyl (K)]PEPK[Acetyl (K)]PK_	K31	LSAK	b4	b	4	1	noloss	1501.01	20957.1	20948.8	0.0334476	0.00975075	0.0668359	0.0668607
3	0	P05204	Non-histone chromosomal protein HMG-17	HMGN2	LSAKPAPPKPEPKPK	_LSAK[Acetyl (K)]PAPPK[Acetyl (K)]PEPK[Acetyl (K)]PK_	K31	LSAK	b4	b	4	1	noloss	138.949	1242.37	1241.6	0.00664699	0.00247136	0.100592	0.100648
3	0.25	P05204	Non-histone chromosomal protein HMG-17	HMGN2	LSAKPAPPKPEPKPK	_LSAK[Acetyl (K)]PAPPK[Acetyl (K)]PEPK[Acetyl (K)]PK_	K31	LSAK	b4	b	4	1	noloss	749.195	454.143	449.991	0.0107791	0.00627156	0.622597	0.624753
3	4	P05204	Non-histone chromosomal protein HMG-17	HMGN2	LSAKPAPPKPEPKPK	_LSAK[Acetyl (K)]PAPPK[Acetyl (K)]PEPK[Acetyl (K)]PK_	K31	LSAK	b4	b	4	1	noloss	1927.49	697.561	686.879	0.0589272	0.00250156	0.734267	0.737268
1	0	P05388	60S acidic ribosomal protein P0	RPLP0	DMLLANKVPAAAR	_DMLLANK[Acetyl (K)]VPAAAR_	K106	ANKVPAAAR	y9	y	9	1	noloss	19825.4	73321.8	72697.1	0.0184873	3.94872e-05	0.212839	0.214276
1	0	P05388	60S acidic ribosomal protein P0	RPLP0	DMLLANKVPAAAR	_DMLLANK[Acetyl (K)]VPAAAR_	K106	NKVPAAAR	y8	y	8	1	noloss	1515.08	55088.3	55049.5	0.0184873	3.94872e-05	0.0267667	0.026785
1	0	P05388	60S acidic ribosomal protein P0	RPLP0	GKAVVLMGKNTMMR	_GK[Acetyl (K)]AVVLMGK[Acetyl (K)]NTMMR_	K50	GKAV	b4	b	4	1	noloss	53034.3	5244.36	5020.36	0.0551503	0.0057956	0.910012	0.913524
1	0.25	P05388	60S acidic ribosomal protein P0	RPLP0	DMLLANKVPAAAR	_DMLLANK[Acetyl (K)]VPAAAR_	K106	ANKVPAAAR	y9	y	9	1	noloss	24430.7	50303.3	49533.5	0.0203448	0.000115523	0.326902	0.330304
1	0.25	P05388	60S acidic ribosomal protein P0	RPLP0	DMLLANKVPAAAR	_DMLLANK[Acetyl (K)]VPAAAR_	K106	NKVPAAAR	y8	y	8	1	noloss	1023.67	36939.5	36913.4	0.0203448	0.000115523	0.0269648	0.0269834
1	1	P05388	60S acidic ribosomal protein P0	RPLP0	DMLLANKVPAAAR	_DMLLANK[Acetyl (K)]VPAAAR_	K106	ANKVPAAAR	y9	y	9	1	noloss	27842.1	78628.9	77751.7	0.0101204	0.000555263	0.261499	0.263672
1	1	P05388	60S acidic ribosomal protein P0	RPLP0	DMLLANKVPAAAR	_DMLLANK[Acetyl (K)]VPAAAR_	K106	LANKVPAAAR	y10	y	10	1	noloss	73.735	22694.7	22691.5	0.0101204	0.000555263	0.00323847	0.00323894
1	1	P05388	60S acidic ribosomal protein P0	RPLP0	DMLLANKVPAAAR	_DMLLANK[Acetyl (K)]VPAAAR_	K106	NKVPAAAR	y8	y	8	1	noloss	1123.8	57669.2	57640.4	0.0101204	0.000555263	0.0191145	0.0191238
1	1	P05388	60S acidic ribosomal protein P0	RPLP0	GKAVVLMGKNTMMR	_GK[Acetyl (K)]AVVLMGK[Acetyl (K)]NTMMR_	K50	GKAV	b4	b	4	1	noloss	56544.6	5053.48	4814.64	0.0555741	0.00143789	0.91796	0.921534
1	2	P05388	60S acidic ribosomal protein P0	RPLP0	DMLLANKVPAAAR	_DMLLANK[Acetyl (K)]VPAAAR_	K106	ANKVPAAAR	y9	y	9	1	noloss	32201.1	78972.3	77957.7	0.0246439	9.65378e-07	0.289648	0.292316
1	2	P05388	60S acidic ribosomal protein P0	RPLP0	DMLLANKVPAAAR	_DMLLANK[Acetyl (K)]VPAAAR_	K106	NKVPAAAR	y8	y	8	1	noloss	1285.26	56104.8	56072	0.0246439	9.65378e-07	0.0223952	0.0224081
1	2	P05388	60S acidic ribosomal protein P0	RPLP0	GKAVVLMGKNTMMR	_GK[Acetyl (K)]AVVLMGK[Acetyl (K)]NTMMR_	K50	GKAV	b4	b	4	1	noloss	45285.3	4633.61	4442.33	0.00144459	0.000135544	0.907177	0.910667
1	4	P05388	60S acidic ribosomal protein P0	RPLP0	DMLLANKVPAAAR	_DMLLANK[Acetyl (K)]VPAAAR_	K106	ANKVPAAAR	y9	y	9	1	noloss	29739.5	87638.6	86701.6	0.0179962	1.88799e-05	0.253365	0.255404
1	4	P05388	60S acidic ribosomal protein P0	RPLP0	DMLLANKVPAAAR	_DMLLANK[Acetyl (K)]VPAAAR_	K106	NKVPAAAR	y8	y	8	1	noloss	2127.77	65430.1	65375.6	0.0179962	1.88799e-05	0.0314955	0.0315209
1	4	P05388	60S acidic ribosomal protein P0	RPLP0	GKAVVLMGKNTMMR	_GK[Acetyl (K)]AVVLMGK[Acetyl (K)]NTMMR_	K50	GKAV	b4	b	4	1	noloss	76701.4	5902.89	5578.92	0.0283404	0.00268886	0.92854	0.932196
2	0	P05388	60S acidic ribosomal protein P0	RPLP0	DMLLANKVPAAAR	_DMLLANK[Acetyl (K)]VPAAAR_	K106	ANKVPAAAR	y9	y	9	1	noloss	19835.8	86018.3	85393.3	0.00691904	0.000214743	0.187388	0.188501
2	0	P05388	60S acidic ribosomal protein P0	RPLP0	DMLLANKVPAAAR	_DMLLANK[Acetyl (K)]VPAAAR_	K106	NKVPAAAR	y8	y	8	1	noloss	2600.87	63920	63853.5	0.00691904	0.000214743	0.0390986	0.0391377
2	0	P05388	60S acidic ribosomal protein P0	RPLP0	GKAVVLMGKNTMMR	_GK[Acetyl (K)]AVVLMGK[Acetyl (K)]NTMMR_	K50	GKAV	b4	b	4	1	noloss	68023.7	6929.68	6642.36	0.025792	0.00596049	0.907547	0.911039
2	0.25	P05388	60S acidic ribosomal protein P0	RPLP0	DMLLANKVPAAAR	_DMLLANK[Acetyl (K)]VPAAAR_	K106	ANKVPAAAR	y9	y	9	1	noloss	13391.6	66525.1	66103.1	0.0369702	1.68077e-06	0.16757	0.168459
2	0.25	P05388	60S acidic ribosomal protein P0	RPLP0	DMLLANKVPAAAR	_DMLLANK[Acetyl (K)]VPAAAR_	K106	LANKVPAAAR	y10	y	10	1	noloss	19.2184	19960.8	19959.9	0.0369702	1.68077e-06	0.000961881	0.000961922
2	0.25	P05388	60S acidic ribosomal protein P0	RPLP0	DMLLANKVPAAAR	_DMLLANK[Acetyl (K)]VPAAAR_	K106	NKVPAAAR	y8	y	8	1	noloss	973.54	47750.8	47725.9	0.0369702	1.68077e-06	0.0199806	0.0199908
2	0.25	P05388	60S acidic ribosomal protein P0	RPLP0	GKAVVLMGKNTMMR	_GK[Acetyl (K)]AVVLMGK[Acetyl (K)]NTMMR_	K50	GKAV	b4	b	4	1	noloss	53791.9	4456.65	4229.44	0.037174	0.00305175	0.923489	0.927105
2	1	P05388	60S acidic ribosomal protein P0	RPLP0	DMLLANKVPAAAR	_DMLLANK[Acetyl (K)]VPAAAR_	K106	ANKVPAAAR	y9	y	9	1	noloss	27042.5	79703.9	78851.9	0.00724628	0.00015192	0.253334	0.255372
2	1	P05388	60S acidic ribosomal protein P0	RPLP0	DMLLANKVPAAAR	_DMLLANK[Acetyl (K)]VPAAAR_	K106	LANKVPAAAR	y10	y	10	1	noloss	45.8867	22956.7	22954.7	0.00724628	0.00015192	0.00199485	0.00199503
2	1	P05388	60S acidic ribosomal protein P0	RPLP0	DMLLANKVPAAAR	_DMLLANK[Acetyl (K)]VPAAAR_	K106	NKVPAAAR	y8	y	8	1	noloss	1309.23	56381.9	56348.4	0.00724628	0.00015192	0.0226938	0.0227069
2	1	P05388	60S acidic ribosomal protein P0	RPLP0	GKAVVLMGKNTMMR	_GK[Acetyl (K)]AVVLMGK[Acetyl (K)]NTMMR_	K50	GKAV	b4	b	4	1	noloss	53104.4	6211.67	5987.36	0.00773029	0.00105444	0.895278	0.898677
2	2	P05388	60S acidic ribosomal protein P0	RPLP0	DMLLANKVPAAAR	_DMLLANK[Acetyl (K)]VPAAAR_	K106	ANKVPAAAR	y9	y	9	1	noloss	28889.1	73122.4	72212.2	0.00895265	2.97945e-05	0.283195	0.285744
2	2	P05388	60S acidic ribosomal protein P0	RPLP0	DMLLANKVPAAAR	_DMLLANK[Acetyl (K)]VPAAAR_	K106	LANKVPAAAR	y10	y	10	1	noloss	58.049	20984.9	20982.4	0.00895265	2.97945e-05	0.00275859	0.00275892
2	2	P05388	60S acidic ribosomal protein P0	RPLP0	DMLLANKVPAAAR	_DMLLANK[Acetyl (K)]VPAAAR_	K106	NKVPAAAR	y8	y	8	1	noloss	1746.85	54502.1	54457.4	0.00895265	2.97945e-05	0.0310556	0.0310803
2	2	P05388	60S acidic ribosomal protein P0	RPLP0	GKAVVLMGKNTMMR	_GK[Acetyl (K)]AVVLMGK[Acetyl (K)]NTMMR_	K50	GKAV	b4	b	4	1	noloss	29072.2	6098.98	5976.18	0.00345256	0.00185941	0.826591	0.829488
2	4	P05388	60S acidic ribosomal protein P0	RPLP0	DMLLANKVPAAAR	_DMLLANK[Acetyl (K)]VPAAAR_	K106	ANKVPAAAR	y9	y	9	1	noloss	16549.6	94873.9	94352.4	0.0108847	6.32223e-07	0.148529	0.149227
2	4	P05388	60S acidic ribosomal protein P0	RPLP0	DMLLANKVPAAAR	_DMLLANK[Acetyl (K)]VPAAAR_	K106	NKVPAAAR	y8	y	8	1	noloss	2357.64	76503.1	76442.8	0.0108847	6.32223e-07	0.0298962	0.0299191
2	4	P05388	60S acidic ribosomal protein P0	RPLP0	GKAVVLMGKNTMMR	_GK[Acetyl (K)]AVVLMGK[Acetyl (K)]NTMMR_	K50	GKAV	b4	b	4	1	noloss	92095	7013.76	6624.76	0.00722006	0.00103272	0.929232	0.932893
2	4	P05388	60S acidic ribosomal protein P0	RPLP0	GKAVVLMGKNTMMR	_GK[Acetyl (K)]AVVLMGK[Acetyl (K)]NTMMR_	K57	GKNTMMR	y7	y	7	1	noloss	80.3246	15972	15967	0.0341727	1.40628e-19	0.00500393	0.00500548
3	0	P05388	60S acidic ribosomal protein P0	RPLP0	DMLLANKVPAAAR	_DMLLANK[Acetyl (K)]VPAAAR_	K106	ANKVPAAAR	y9	y	9	1	noloss	20011.6	100330	99699.9	0.0255833	9.74842e-05	0.16629	0.167166
3	0	P05388	60S acidic ribosomal protein P0	RPLP0	DMLLANKVPAAAR	_DMLLANK[Acetyl (K)]VPAAAR_	K106	NKVPAAAR	y8	y	8	1	noloss	2643.34	76925.1	76857.5	0.0255833	9.74842e-05	0.0332209	0.0332492
3	0	P05388	60S acidic ribosomal protein P0	RPLP0	GKAVVLMGKNTMMR	_GK[Acetyl (K)]AVVLMGK[Acetyl (K)]NTMMR_	K50	GKAV	b4	b	4	1	noloss	67930	9719.09	9432.17	0.0159401	0.00199715	0.874833	0.878078
3	0.25	P05388	60S acidic ribosomal protein P0	RPLP0	DMLLANKVPAAAR	_DMLLANK[Acetyl (K)]VPAAAR_	K106	ANKVPAAAR	y9	y	9	1	noloss	26007.2	66651.3	65831.9	0.0085076	0.000112693	0.280678	0.283182
3	0.25	P05388	60S acidic ribosomal protein P0	RPLP0	DMLLANKVPAAAR	_DMLLANK[Acetyl (K)]VPAAAR_	K106	NKVPAAAR	y8	y	8	1	noloss	1563.87	50969.9	50929.9	0.0085076	0.000112693	0.0297689	0.0297916
3	0.25	P05388	60S acidic ribosomal protein P0	RPLP0	GKAVVLMGKNTMMR	_GK[Acetyl (K)]AVVLMGK[Acetyl (K)]NTMMR_	K50	GKAV	b4	b	4	1	noloss	40042.1	5463.21	5294.08	0.0101806	0.00217228	0.879944	0.883226
3	1	P05388	60S acidic ribosomal protein P0	RPLP0	DMLLANKVPAAAR	_DMLLANK[Acetyl (K)]VPAAAR_	K106	ANKVPAAAR	y9	y	9	1	noloss	32600.3	60471.6	59444.4	0.0413656	2.56413e-06	0.35027	0.354179
3	1	P05388	60S acidic ribosomal protein P0	RPLP0	DMLLANKVPAAAR	_DMLLANK[Acetyl (K)]VPAAAR_	K106	LANKVPAAAR	y10	y	10	1	noloss	27.2445	18039.9	18038.7	0.0413656	2.56413e-06	0.00150796	0.00150806
3	1	P05388	60S acidic ribosomal protein P0	RPLP0	DMLLANKVPAAAR	_DMLLANK[Acetyl (K)]VPAAAR_	K106	NKVPAAAR	y8	y	8	1	noloss	1241.11	41984.4	41952.7	0.0413656	2.56413e-06	0.0287125	0.0287336
3	2	P05388	60S acidic ribosomal protein P0	RPLP0	DMLLANKVPAAAR	_DMLLANK[Acetyl (K)]VPAAAR_	K106	ANKVPAAAR	y9	y	9	1	noloss	32146.4	75681.7	74668.8	0.00975982	5.95406e-06	0.298127	0.300953
3	2	P05388	60S acidic ribosomal protein P0	RPLP0	DMLLANKVPAAAR	_DMLLANK[Acetyl (K)]VPAAAR_	K106	LANKVPAAAR	y10	y	10	1	noloss	42.2133	22535.5	22533.7	0.00975982	5.95406e-06	0.00186968	0.00186984
3	2	P05388	60S acidic ribosomal protein P0	RPLP0	DMLLANKVPAAAR	_DMLLANK[Acetyl (K)]VPAAAR_	K106	NKVPAAAR	y8	y	8	1	noloss	1440.2	53914.3	53877.5	0.00975982	5.95406e-06	0.0260178	0.0260351
3	2	P05388	60S acidic ribosomal protein P0	RPLP0	GKAVVLMGKNTMMR	_GK[Acetyl (K)]AVVLMGK[Acetyl (K)]NTMMR_	K50	GKAV	b4	b	4	1	noloss	67357.2	4388.65	4104.15	0.0246096	0.00135491	0.938831	0.942568
3	4	P05388	60S acidic ribosomal protein P0	RPLP0	DMLLANKVPAAAR	_DMLLANK[Acetyl (K)]VPAAAR_	K106	ANKVPAAAR	y9	y	9	1	noloss	15298.2	111984	111502	0.0125344	0.00042935	0.120191	0.120648
3	4	P05388	60S acidic ribosomal protein P0	RPLP0	DMLLANKVPAAAR	_DMLLANK[Acetyl (K)]VPAAAR_	K106	NKVPAAAR	y8	y	8	1	noloss	2155.32	83883	83827.8	0.0125344	0.00042935	0.0250507	0.0250667
3	4	P05388	60S acidic ribosomal protein P0	RPLP0	GKAVVLMGKNTMMR	_GK[Acetyl (K)]AVVLMGK[Acetyl (K)]NTMMR_	K50	GKAV	b4	b	4	1	noloss	100361	7009.06	6585.16	0.00899634	0.000745318	0.934721	0.938426
1	0	P05455	Lupus La protein	SSB	SLNKWKSKGR	_SLNK[Acetyl (K)]WK[Acetyl (K)]SK[Acetyl (K)]GR_	K328	SLNK	b4	b	4	1	noloss	121.51	13594.3	13593.5	0.0232405	0.000430054	0.00885912	0.00885965
1	0.25	P05455	Lupus La protein	SSB	AKICHQIE	_AK[Acetyl (K)]IC[+C2+H3+N+O]HQIE_	K16	AKICH	b5	b	5	1	noloss	3103.83	2314.99	2229.27	0.00449926	0.000725104	0.572788	0.581994
1	0.25	P05455	Lupus La protein	SSB	AKICHQIE	_AK[Acetyl (K)]IC[+C2+H3+N+O]HQIE_	K16	AKICHQ	b6	b	6	1	noloss	488.293	3821.32	3802.99	0.00449926	0.000725104	0.113303	0.113787
1	0.25	P05455	Lupus La protein	SSB	SLNKWKSKGR	_SLNK[Acetyl (K)]WK[Acetyl (K)]SK[Acetyl (K)]GR_	K328	SLNK	b4	b	4	1	noloss	705.671	12822.8	12818.1	0.00618747	0.000490293	0.052162	0.0521802
1	1	P05455	Lupus La protein	SSB	AKICHQIE	_AK[Acetyl (K)]IC[+C2+H3+N+O]HQIE_	K16	AKICH	b5	b	5	1	noloss	2476.47	2011.24	1942.85	0.00139777	0.000947169	0.551834	0.560374
1	1	P05455	Lupus La protein	SSB	AKICHQIE	_AK[Acetyl (K)]IC[+C2+H3+N+O]HQIE_	K16	AKICHQ	b6	b	6	1	noloss	283.393	3235.8	3225.16	0.00139777	0.000947169	0.0805277	0.0807719
1	1	P05455	Lupus La protein	SSB	AKICHQIEYYFGDFNLPR	_AK[Acetyl (K)]IC[+C2+H3+N+O]HQIEYYFGDFNLPR_	K16	AKICHQ	b6	b	6	1	noloss	2665.38	369.59	269.51	0.00882599	0.0139966	0.878223	0.90817
1	1	P05455	Lupus La protein	SSB	AKICHQIEYYFGDFNLPR	_AK[Acetyl (K)]IC[+C2+H3+N+O]HQIEYYFGDFNLPR_	K16	AKICHQIE	b8	b	8	1	noloss	42.7991	504.147	501.374	0.00882599	0.0139966	0.078251	0.0786499
1	1	P05455	Lupus La protein	SSB	AKICHQIEYYFGDFNLPR	_AK[Acetyl (K)]IC[+C2+H3+N+O]HQIEYYFGDFNLPR_	K16	AKICHQIEY	b9	b	9	1	noloss	238.751	383.787	361.681	0.00882599	0.0139966	0.383512	0.397632
1	1	P05455	Lupus La protein	SSB	SLNKWKSKGR	_SLNK[Acetyl (K)]WK[Acetyl (K)]SK[Acetyl (K)]GR_	K328	SLNK	b4	b	4	1	noloss	366.07	12016.5	12014	0.00324052	0.000905279	0.0295633	0.0295692
1	1	P05455	Lupus La protein	SSB	SLNKWKSKGR	_SLNK[Acetyl (K)]WK[Acetyl (K)]SK[Acetyl (K)]GR_	K332	SKGR	y4	y	4	1	noloss	1140.83	32646.9	32640.6	0.0831714	0.000905279	0.0337645	0.0337708
1	2	P05455	Lupus La protein	SSB	AKICHQIE	_AK[Acetyl (K)]IC[+C2+H3+N+O]HQIE_	K16	AKICH	b5	b	5	1	noloss	3442.1	2999.3	2904.24	0.00386609	3.30036e-05	0.534371	0.542376
1	2	P05455	Lupus La protein	SSB	AKICHQIE	_AK[Acetyl (K)]IC[+C2+H3+N+O]HQIE_	K16	AKICHQ	b6	b	6	1	noloss	357.751	4329.51	4316.08	0.00386609	3.30036e-05	0.0763241	0.0765435
1	2	P05455	Lupus La protein	SSB	SLNKWKSKGR	_SLNK[Acetyl (K)]WK[Acetyl (K)]SK[Acetyl (K)]GR_	K328	SLNK	b4	b	4	1	noloss	480.81	15898.5	15895.2	0.00257991	2.16189e-05	0.0293548	0.0293606
1	4	P05455	Lupus La protein	SSB	AKICHQIE	_AK[Acetyl (K)]IC[+C2+H3+N+O]HQIE_	K16	AKICH	b5	b	5	1	noloss	3094.49	2543.41	2457.95	0.00267511	0.000254538	0.548872	0.557321
1	4	P05455	Lupus La protein	SSB	AKICHQIE	_AK[Acetyl (K)]IC[+C2+H3+N+O]HQIE_	K16	AKICHQ	b6	b	6	1	noloss	463.238	3673.76	3656.36	0.00267511	0.000254538	0.111975	0.112447
1	4	P05455	Lupus La protein	SSB	SLNKWKSKGR	_SLNK[Acetyl (K)]WK[Acetyl (K)]SK[Acetyl (K)]GR_	K328	SLNK	b4	b	4	1	noloss	673.805	12906.7	12902.2	0.014826	0.00021112	0.0496156	0.0496322
2	0	P05455	Lupus La protein	SSB	AKICHQIE	_AK[Acetyl (K)]IC[+C2+H3+N+O]HQIE_	K16	AKICH	b5	b	5	1	noloss	3150.4	2736.44	2649.43	0.00081518	0.000330548	0.53516	0.543188
2	0	P05455	Lupus La protein	SSB	AKICHQIE	_AK[Acetyl (K)]IC[+C2+H3+N+O]HQIE_	K16	AKICHQ	b6	b	6	1	noloss	901.097	3828.02	3794.19	0.00081518	0.000330548	0.190542	0.191915
2	0	P05455	Lupus La protein	SSB	SLNKWKSKGR	_SLNK[Acetyl (K)]WK[Acetyl (K)]SK[Acetyl (K)]GR_	K328	SLNK	b4	b	4	1	noloss	429.816	21959.1	21956.2	0.00226055	0.000417741	0.0191977	0.0192002
2	0	P05455	Lupus La protein	SSB	SLNKWKSKGR	_SLNK[Acetyl (K)]WK[Acetyl (K)]SK[Acetyl (K)]GR_	K332	SKGR	y4	y	4	1	noloss	2401.7	60930.4	60917.1	0.0729171	0.000417741	0.0379224	0.0379304
2	0.25	P05455	Lupus La protein	SSB	AKICHQIE	_AK[Acetyl (K)]IC[+C2+H3+N+O]HQIE_	K16	AKICH	b5	b	5	1	noloss	2335.63	2140.49	2075.99	0.00553307	0.000296131	0.521797	0.529427
2	0.25	P05455	Lupus La protein	SSB	AKICHQIE	_AK[Acetyl (K)]IC[+C2+H3+N+O]HQIE_	K16	AKICHQ	b6	b	6	1	noloss	329.141	3774.79	3762.43	0.00553307	0.000296131	0.0802014	0.0804437
2	0.25	P05455	Lupus La protein	SSB	SLNKWKSKGR	_SLNK[Acetyl (K)]WK[Acetyl (K)]SK[Acetyl (K)]GR_	K328	SLNK	b4	b	4	1	noloss	692.484	10317.7	10313	0.00558766	0.000416252	0.0628949	0.0629215
2	1	P05455	Lupus La protein	SSB	AKICHQIE	_AK[Acetyl (K)]IC[+C2+H3+N+O]HQIE_	K16	AKICH	b5	b	5	1	noloss	2869.48	2038.68	1959.44	0.00194272	0.000774151	0.584634	0.594229
2	1	P05455	Lupus La protein	SSB	AKICHQIE	_AK[Acetyl (K)]IC[+C2+H3+N+O]HQIE_	K16	AKICHQ	b6	b	6	1	noloss	362.423	3661.76	3648.16	0.00194272	0.000774151	0.0900611	0.0903667
2	1	P05455	Lupus La protein	SSB	AKICHQIEYYFGDFNLPR	_AK[Acetyl (K)]IC[+C2+H3+N+O]HQIEYYFGDFNLPR_	K16	AKICHQ	b6	b	6	1	noloss	1585.39	335.199	275.67	0.00807262	0.010238	0.825471	0.851874
2	1	P05455	Lupus La protein	SSB	SLNKWKSKGR	_SLNK[Acetyl (K)]WK[Acetyl (K)]SK[Acetyl (K)]GR_	K328	SLNK	b4	b	4	1	noloss	202.131	11005.3	11003.9	0.00612172	0.00083868	0.0180355	0.0180377
2	2	P05455	Lupus La protein	SSB	AKICHQIE	_AK[Acetyl (K)]IC[+C2+H3+N+O]HQIE_	K16	AKICH	b5	b	5	1	noloss	3895.97	3303.74	3196.14	0.00144689	0.000141259	0.541129	0.549339
2	2	P05455	Lupus La protein	SSB	AKICHQIE	_AK[Acetyl (K)]IC[+C2+H3+N+O]HQIE_	K16	AKICHQ	b6	b	6	1	noloss	884.951	4572.99	4539.76	0.00144689	0.000141259	0.16214	0.163133
2	2	P05455	Lupus La protein	SSB	AKICHQIEYYFGDFNLPR	_AK[Acetyl (K)]IC[+C2+H3+N+O]HQIEYYFGDFNLPR_	K16	AKICHQ	b6	b	6	1	noloss	1630.95	1036.19	974.953	0.0103503	0.00428517	0.611498	0.625868
2	2	P05455	Lupus La protein	SSB	AKICHQIEYYFGDFNLPR	_AK[Acetyl (K)]IC[+C2+H3+N+O]HQIEYYFGDFNLPR_	K16	AKICHQIE	b8	b	8	1	noloss	31.025	577.116	575.106	0.0103503	0.00428517	0.0510161	0.0511853
2	2	P05455	Lupus La protein	SSB	AKICHQIEYYFGDFNLPR	_AK[Acetyl (K)]IC[+C2+H3+N+O]HQIEYYFGDFNLPR_	K16	AKICHQIEY	b9	b	9	1	noloss	223.918	246.189	225.457	0.0103503	0.00428517	0.476313	0.498288
2	2	P05455	Lupus La protein	SSB	SLNKWKSKGR	_SLNK[Acetyl (K)]WK[Acetyl (K)]SK[Acetyl (K)]GR_	K328	SLNK	b4	b	4	1	noloss	386.267	24583.1	24580.5	0.00370684	0.000127078	0.0154696	0.0154712
2	4	P05455	Lupus La protein	SSB	AKICHQIE	_AK[Acetyl (K)]IC[+C2+H3+N+O]HQIE_	K16	AKICH	b5	b	5	1	noloss	3330.03	2659.74	2567.77	0.00159265	1.63054e-05	0.555953	0.564622
2	4	P05455	Lupus La protein	SSB	AKICHQIE	_AK[Acetyl (K)]IC[+C2+H3+N+O]HQIE_	K16	AKICHQ	b6	b	6	1	noloss	688.221	3776.34	3750.5	0.00159265	1.63054e-05	0.154152	0.155049
2	4	P05455	Lupus La protein	SSB	SLNKWKSKGR	_SLNK[Acetyl (K)]WK[Acetyl (K)]SK[Acetyl (K)]GR_	K328	SLNK	b4	b	4	1	noloss	659.397	15096.3	15091.9	0.0402329	0.000671154	0.0418514	0.0418632
3	0	P05455	Lupus La protein	SSB	AKICHQIE	_AK[Acetyl (K)]IC[+C2+H3+N+O]HQIE_	K16	AKICH	b5	b	5	1	noloss	3272.57	2850.74	2760.36	0.00270085	0.000146416	0.534445	0.542451
3	0	P05455	Lupus La protein	SSB	AKICHQIE	_AK[Acetyl (K)]IC[+C2+H3+N+O]HQIE_	K16	AKICHQ	b6	b	6	1	noloss	895.78	3748.79	3715.16	0.00270085	0.000146416	0.192866	0.194273
3	0	P05455	Lupus La protein	SSB	SLNKWKSKGR	_SLNK[Acetyl (K)]WK[Acetyl (K)]SK[Acetyl (K)]GR_	K328	SLNK	b4	b	4	1	noloss	562.2	21522.4	21518.6	0.0043713	0.000343037	0.0254567	0.025461
3	0.25	P05455	Lupus La protein	SSB	AKICHQIE	_AK[Acetyl (K)]IC[+C2+H3+N+O]HQIE_	K16	AKICH	b5	b	5	1	noloss	3135.45	1886.26	1799.66	0.00284182	0.000594894	0.624379	0.635335
3	0.25	P05455	Lupus La protein	SSB	AKICHQIE	_AK[Acetyl (K)]IC[+C2+H3+N+O]HQIE_	K16	AKICHQ	b6	b	6	1	noloss	127.679	4158.02	4153.23	0.00284182	0.000594894	0.0297918	0.0298252
3	0.25	P05455	Lupus La protein	SSB	AKICHQIEYYFGDFNLPR	_AK[Acetyl (K)]IC[+C2+H3+N+O]HQIEYYFGDFNLPR_	K16	AKICHQ	b6	b	6	1	noloss	998.815	487.143	449.64	0.0627107	0.00553455	0.672169	0.689573
3	0.25	P05455	Lupus La protein	SSB	AKICHQIEYYFGDFNLPR	_AK[Acetyl (K)]IC[+C2+H3+N+O]HQIEYYFGDFNLPR_	K16	AKICHQIE	b8	b	8	1	noloss	25.0362	495.635	494.013	0.0627107	0.00553455	0.0480845	0.0482348
3	0.25	P05455	Lupus La protein	SSB	AKICHQIEYYFGDFNLPR	_AK[Acetyl (K)]IC[+C2+H3+N+O]HQIEYYFGDFNLPR_	K16	AKICHQIEY	b9	b	9	1	noloss	302.382	298.893	270.896	0.0627107	0.00553455	0.502902	0.527462
3	0.25	P05455	Lupus La protein	SSB	KQNKVEAKLR	_K[Acetyl (K)]QNK[Acetyl (K)]VEAK[Acetyl (K)]LR_	K197	KQN	b3	b	3	1	noloss	1211.81	346.512	341.15	0.0640391	0.00977174	0.777637	0.780322
3	0.25	P05455	Lupus La protein	SSB	SLNKWKSKGR	_SLNK[Acetyl (K)]WK[Acetyl (K)]SK[Acetyl (K)]GR_	K328	SLNK	b4	b	4	1	noloss	538.242	11979.9	11976.2	0.0065904	0.00029965	0.0429971	0.0430095
3	1	P05455	Lupus La protein	SSB	AKICHQIE	_AK[Acetyl (K)]IC[+C2+H3+N+O]HQIE_	K16	AKICH	b5	b	5	1	noloss	3862.68	2857.75	2751.07	0.0020729	0.000209605	0.574767	0.584038
3	1	P05455	Lupus La protein	SSB	AKICHQIE	_AK[Acetyl (K)]IC[+C2+H3+N+O]HQIE_	K16	AKICHQ	b6	b	6	1	noloss	907.914	5053.54	5019.45	0.0020729	0.000209605	0.152297	0.153173
3	1	P05455	Lupus La protein	SSB	SLNKWKSKGR	_SLNK[Acetyl (K)]WK[Acetyl (K)]SK[Acetyl (K)]GR_	K328	SLNK	b4	b	4	1	noloss	195.033	15202.7	15201.4	0.0130928	7.6025e-05	0.0126663	0.0126674
3	2	P05455	Lupus La protein	SSB	AKICHQIE	_AK[Acetyl (K)]IC[+C2+H3+N+O]HQIE_	K16	AKICH	b5	b	5	1	noloss	2928.33	2152.64	2071.76	0.00146951	5.8038e-05	0.576334	0.585655
3	2	P05455	Lupus La protein	SSB	AKICHQIE	_AK[Acetyl (K)]IC[+C2+H3+N+O]HQIE_	K16	AKICHQ	b6	b	6	1	noloss	356.727	3670.2	3656.81	0.00146951	5.8038e-05	0.0885854	0.088881
3	2	P05455	Lupus La protein	SSB	SLNKWKSKGR	_SLNK[Acetyl (K)]WK[Acetyl (K)]SK[Acetyl (K)]GR_	K328	SLNK	b4	b	4	1	noloss	217.424	12872.8	12871.3	0.0451241	5.17557e-05	0.0166097	0.0166115
3	2	P05455	Lupus La protein	SSB	SLNKWKSKGR	_SLNK[Acetyl (K)]WK[Acetyl (K)]SK[Acetyl (K)]GR_	K332	SKGR	y4	y	4	1	noloss	2026.51	35479.3	35468.1	0.0747278	5.17557e-05	0.0540317	0.054048
3	4	P05455	Lupus La protein	SSB	AKICHQIE	_AK[Acetyl (K)]IC[+C2+H3+N+O]HQIE_	K16	AKICH	b5	b	5	1	noloss	5010.55	4008.32	3869.94	0.00214598	0.000661733	0.555563	0.56422
3	4	P05455	Lupus La protein	SSB	AKICHQIE	_AK[Acetyl (K)]IC[+C2+H3+N+O]HQIE_	K16	AKICHQ	b6	b	6	1	noloss	1013.09	5902.61	5864.57	0.00214598	0.000661733	0.146491	0.147302
3	4	P05455	Lupus La protein	SSB	SLNKWKSKGR	_SLNK[Acetyl (K)]WK[Acetyl (K)]SK[Acetyl (K)]GR_	K328	SLNK	b4	b	4	1	noloss	643.687	18864	18859.7	0.0797754	0.000682712	0.0329965	0.0330038
3	4	P05455	Lupus La protein	SSB	SLNKWKSKGR	_SLNK[Acetyl (K)]WK[Acetyl (K)]SK[Acetyl (K)]GR_	K332	SKGR	y4	y	4	1	noloss	2652.34	52877.4	52862.7	0.0797754	0.000682712	0.0477643	0.047777
1	0	P05556	Integrin beta-1	ITGB1	KTVMPYISTTPAKLR	_K[Acetyl (K)]TVMPYISTTPAK[Acetyl (K)]LR_	K190	KTV	b3	b	3	1	H2O	1807.39	11204.7	11197.9	0.00312713	0.00024576	0.138902	0.138974
1	0	P05556	Integrin beta-1	ITGB1	KTVMPYISTTPAKLR	_K[Acetyl (K)]TVMPYISTTPAK[Acetyl (K)]LR_	K190	KTV	b3	b	3	1	noloss	109.403	13693.4	13693	0.00312713	0.00024576	0.00792612	0.00792635
1	0.25	P05556	Integrin beta-1	ITGB1	KTVMPYISTTPAKLR	_K[Acetyl (K)]TVMPYISTTPAK[Acetyl (K)]LR_	K190	KTV	b3	b	3	1	H2O	596.596	7992.02	7989.79	0.00209936	0.000143585	0.0694636	0.0694817
1	1	P05556	Integrin beta-1	ITGB1	KTVMPYISTTPAKLR	_K[Acetyl (K)]TVMPYISTTPAK[Acetyl (K)]LR_	K190	KTV	b3	b	3	1	H2O	815.409	8721.96	8718.91	0.00172983	0.000651134	0.0854962	0.0855236
1	1	P05556	Integrin beta-1	ITGB1	KTVMPYISTTPAKLR	_K[Acetyl (K)]TVMPYISTTPAK[Acetyl (K)]LR_	K190	KTV	b3	b	3	1	noloss	84.5777	12481.7	12481.3	0.00172983	0.000651134	0.00673055	0.00673072
1	1	P05556	Integrin beta-1	ITGB1	KTVMPYISTTPAKLR	_K[Acetyl (K)]TVMPYISTTPAK[Acetyl (K)]LR_	K202	MPYISTTPAKLR	y12	y	12	1	noloss	60.8287	1537.73	1529.26	0.0920806	0.000651134	0.0380523	0.0382549
1	1	P05556	Integrin beta-1	ITGB1	KTVMPYISTTPAKLR	_K[Acetyl (K)]TVMPYISTTPAK[Acetyl (K)]LR_	K202	STTPAKLR	y8	y	8	1	noloss	141.203	4115.77	4111.53	0.0920806	0.000651134	0.0331699	0.033203
1	1	P05556	Integrin beta-1	ITGB1	SGEPQTFTLKFKR	_SGEPQTFTLK[Acetyl (K)]FK[Acetyl (K)]R_	K136	FKR	y3	y	3	1	noloss	563.764	4778.23	4774.75	0.0766626	0.00145844	0.105534	0.105603
1	2	P05556	Integrin beta-1	ITGB1	KTVMPYISTTPAKLR	_K[Acetyl (K)]TVMPYISTTPAK[Acetyl (K)]LR_	K190	KTV	b3	b	3	1	H2O	975.846	9465.87	9462.21	0.00252372	3.93731e-05	0.0934565	0.0934892
1	4	P05556	Integrin beta-1	ITGB1	KTVMPYISTTPAKLR	_K[Acetyl (K)]TVMPYISTTPAK[Acetyl (K)]LR_	K190	KTV	b3	b	3	1	H2O	827.302	9476.89	9473.79	0.00254069	4.35408e-05	0.0802879	0.080312
2	0	P05556	Integrin beta-1	ITGB1	KTVMPYISTTPAKLR	_K[Acetyl (K)]TVMPYISTTPAK[Acetyl (K)]LR_	K190	KTV	b3	b	3	1	H2O	2173.54	14085.5	14077.4	0.0019166	3.75122e-05	0.133682	0.133749
2	0	P05556	Integrin beta-1	ITGB1	KTVMPYISTTPAKLR	_K[Acetyl (K)]TVMPYISTTPAK[Acetyl (K)]LR_	K190	KTV	b3	b	3	1	noloss	558.392	18322.2	18320.1	0.0019166	3.75122e-05	0.029575	0.0295783
2	0.25	P05556	Integrin beta-1	ITGB1	KTVMPYISTTPAKLR	_K[Acetyl (K)]TVMPYISTTPAK[Acetyl (K)]LR_	K190	KTV	b3	b	3	1	H2O	1151.88	9281.93	9277.62	0.00193919	0.000289076	0.110399	0.110444
2	0.25	P05556	Integrin beta-1	ITGB1	KTVMPYISTTPAKLR	_K[Acetyl (K)]TVMPYISTTPAK[Acetyl (K)]LR_	K190	KTV	b3	b	3	1	noloss	44.6107	9844.7	9844.54	0.00193919	0.000289076	0.004511	0.00451107
2	1	P05556	Integrin beta-1	ITGB1	KTVMPYISTTPAKLR	_K[Acetyl (K)]TVMPYISTTPAK[Acetyl (K)]LR_	K190	KTV	b3	b	3	1	H2O	698.397	8281.85	8279.23	0.0014558	0.000702036	0.0777704	0.0777931
2	1	P05556	Integrin beta-1	ITGB1	KTVMPYISTTPAKLR	_K[Acetyl (K)]TVMPYISTTPAK[Acetyl (K)]LR_	K190	KTV	b3	b	3	1	noloss	144.024	10951.5	10951	0.0014558	0.000702036	0.0129803	0.0129809
2	2	P05556	Integrin beta-1	ITGB1	KTVMPYISTTPAKLR	_K[Acetyl (K)]TVMPYISTTPAK[Acetyl (K)]LR_	K190	KTV	b3	b	3	1	H2O	1007.47	13008.4	13004.6	0.00199894	0.000122375	0.0718807	0.0719001
2	2	P05556	Integrin beta-1	ITGB1	KTVMPYISTTPAKLR	_K[Acetyl (K)]TVMPYISTTPAK[Acetyl (K)]LR_	K190	KTV	b3	b	3	1	noloss	124.546	16025	16024.6	0.00199894	0.000122375	0.00771206	0.00771228
2	2	P05556	Integrin beta-1	ITGB1	SGEPQTFTLKFKR	_SGEPQTFTLK[Acetyl (K)]FK[Acetyl (K)]R_	K136	FKR	y3	y	3	1	noloss	684.99	6213.33	6209.09	0.0689956	0.000247876	0.0992981	0.0993592
2	4	P05556	Integrin beta-1	ITGB1	KTVMPYISTTPAKLR	_K[Acetyl (K)]TVMPYISTTPAK[Acetyl (K)]LR_	K190	KTV	b3	b	3	1	H2O	910.677	11031	11027.6	0.00129099	3.69452e-05	0.0762602	0.076282
2	4	P05556	Integrin beta-1	ITGB1	KTVMPYISTTPAKLR	_K[Acetyl (K)]TVMPYISTTPAK[Acetyl (K)]LR_	K190	KTV	b3	b	3	1	noloss	75.9592	15180.5	15180.3	0.00129099	3.69452e-05	0.00497881	0.0049789
2	4	P05556	Integrin beta-1	ITGB1	KTVMPYISTTPAKLR	_K[Acetyl (K)]TVMPYISTTPAK[Acetyl (K)]LR_	K202	MPYISTTPAKLR	y12	y	12	1	noloss	34.0658	2809.92	2805.18	0.0810734	3.69452e-05	0.0119782	0.0119982
2	4	P05556	Integrin beta-1	ITGB1	KTVMPYISTTPAKLR	_K[Acetyl (K)]TVMPYISTTPAK[Acetyl (K)]LR_	K202	STTPAKLR	y8	y	8	1	noloss	204.994	6004.05	5997.9	0.0810734	3.69452e-05	0.0330154	0.0330481
2	4	P05556	Integrin beta-1	ITGB1	SGEPQTFTLKFKR	_SGEPQTFTLK[Acetyl (K)]FK[Acetyl (K)]R_	K136	FKR	y3	y	3	1	noloss	692.646	6356.19	6351.9	0.0905533	0.000351195	0.0982639	0.0983237
3	0	P05556	Integrin beta-1	ITGB1	KTVMPYISTTPAKLR	_K[Acetyl (K)]TVMPYISTTPAK[Acetyl (K)]LR_	K190	KTV	b3	b	3	1	H2O	2353.45	14619.2	14610.3	0.00194533	0.000106464	0.138662	0.138734
3	0	P05556	Integrin beta-1	ITGB1	KTVMPYISTTPAKLR	_K[Acetyl (K)]TVMPYISTTPAK[Acetyl (K)]LR_	K190	KTV	b3	b	3	1	noloss	299.667	19762.7	19761.5	0.00194533	0.000106464	0.0149368	0.0149376
3	0.25	P05556	Integrin beta-1	ITGB1	KTVMPYISTTPAKLR	_K[Acetyl (K)]TVMPYISTTPAK[Acetyl (K)]LR_	K190	KTV	b3	b	3	1	H2O	844.153	9693.57	9690.41	0.00214223	0.000423891	0.0801077	0.0801317
3	0.25	P05556	Integrin beta-1	ITGB1	KTVMPYISTTPAKLR	_K[Acetyl (K)]TVMPYISTTPAK[Acetyl (K)]LR_	K190	KTV	b3	b	3	1	noloss	58.0161	12084.8	12084.6	0.00214223	0.000423891	0.00477781	0.0047779
3	1	P05556	Integrin beta-1	ITGB1	KTVMPYISTTPAKLR	_K[Acetyl (K)]TVMPYISTTPAK[Acetyl (K)]LR_	K190	KTV	b3	b	3	1	H2O	1128.46	11838.2	11833.9	0.00355201	0.000169498	0.0870278	0.0870561
3	1	P05556	Integrin beta-1	ITGB1	KTVMPYISTTPAKLR	_K[Acetyl (K)]TVMPYISTTPAK[Acetyl (K)]LR_	K190	KTV	b3	b	3	1	noloss	111.635	12128.5	12128.1	0.00355201	0.000169498	0.00912037	0.00912068
3	2	P05556	Integrin beta-1	ITGB1	KTVMPYISTTPAKLR	_K[Acetyl (K)]TVMPYISTTPAK[Acetyl (K)]LR_	K190	KTV	b3	b	3	1	H2O	571.052	10694.5	10692.4	0.00393881	0.000122151	0.0506902	0.0506998
3	4	P05556	Integrin beta-1	ITGB1	KTVMPYISTTPAKLR	_K[Acetyl (K)]TVMPYISTTPAK[Acetyl (K)]LR_	K190	KTV	b3	b	3	1	H2O	1290.4	13819.4	13814.6	0.00149076	0.000504645	0.0854013	0.0854286
3	4	P05556	Integrin beta-1	ITGB1	KTVMPYISTTPAKLR	_K[Acetyl (K)]TVMPYISTTPAK[Acetyl (K)]LR_	K190	KTV	b3	b	3	1	noloss	21.1318	17277.8	17277.7	0.00149076	0.000504645	0.00122157	0.00122158
1	0	P05783	Keratin, type I cytoskeletal 18	KRT18	ALLNIKVKLE	_ALLNIK[Acetyl (K)]VK[Acetyl (K)]LE_	K370	ALLNIK	b6	b	6	1	noloss	130.662	8443	8440.79	0.000921149	6.99218e-06	0.0152399	0.0152438
1	0	P05783	Keratin, type I cytoskeletal 18	KRT18	DWSHYFKIIEDLR	_DWSHYFK[Acetyl (K)]IIEDLR_	K131	FKIIEDLR	y8	y	8	1	noloss	155.411	14821.9	14813.9	0.0758466	5.02031e-06	0.0103764	0.0103819
1	0	P05783	Keratin, type I cytoskeletal 18	KRT18	DWSHYFKIIEDLR	_DWSHYFK[Acetyl (K)]IIEDLR_	K131	KIIEDLR	y7	y	7	1	noloss	5645.43	26742.7	26558.8	0.0758466	5.02031e-06	0.174305	0.175301
1	0	P05783	Keratin, type I cytoskeletal 18	KRT18	DWSHYFKIIEDLR	_DWSHYFK[Acetyl (K)]IIEDLR_	K131	YFKIIEDLR	y9	y	9	1	noloss	270.367	12827.4	12806.2	0.0758466	5.02031e-06	0.0206422	0.0206757
1	0	P05783	Keratin, type I cytoskeletal 18	KRT18	LDKYWSQQIEE	_LDK[Acetyl (K)]YWSQQIEE_	K269	LDK	b3	b	3	1	noloss	7839.78	106624	106589	0.0330396	0.000128002	0.0684912	0.0685125
1	0	P05783	Keratin, type I cytoskeletal 18	KRT18	LDKYWSQQIEE	_LDK[Acetyl (K)]YWSQQIEE_	K269	LDKY	b4	b	4	1	noloss	1962.9	31695.8	31674.7	0.0330396	0.000128002	0.0583177	0.0583544
1	0	P05783	Keratin, type I cytoskeletal 18	KRT18	LDKYWSQQIEE	_LDK[Acetyl (K)]YWSQQIEE_	K269	LDKYW	b5	b	5	1	noloss	3229.9	31974.3	31899.9	0.0330396	0.000128002	0.0917476	0.0919417
1	0	P05783	Keratin, type I cytoskeletal 18	KRT18	LDKYWSQQIEE	_LDK[Acetyl (K)]YWSQQIEE_	K269	LDKYWS	b6	b	6	1	noloss	605.173	7293.61	7275.66	0.0330396	0.000128002	0.076616	0.0767904
1	0	P05783	Keratin, type I cytoskeletal 18	KRT18	LLFMKKNHEEE	_LLFMK[Acetyl (K)]K[Acetyl (K)]NHEEE_	K215	KNHEEE	y6	y	6	1	noloss	2316.69	81117.7	81064.9	0.0167564	6.57786e-05	0.0277666	0.0277842
1	0	P05783	Keratin, type I cytoskeletal 18	KRT18	RIVDGKVVSE	_RIVDGK[Acetyl (K)]VVSE_	K417	RIVDGK	b6	b	6	1	noloss	2395.05	86815.9	86776.4	0.0543227	0.000464659	0.026847	0.0268589
1	0	P05783	Keratin, type I cytoskeletal 18	KRT18	RIVDGKVVSE	_RIVDGK[Acetyl (K)]VVSE_	K417	RIVDGKV	b7	b	7	1	noloss	96.3675	95003.8	95001.5	0.0543227	0.000464659	0.00101333	0.00101335
1	0	P05783	Keratin, type I cytoskeletal 18	KRT18	RIVDGKVVSE	_RIVDGK[Acetyl (K)]VVSE_	K417	RIVDGKVV	b8	b	8	1	noloss	786.4	45466.5	45441.3	0.0543227	0.000464659	0.0170022	0.0170115
1	0	P05783	Keratin, type I cytoskeletal 18	KRT18	RIVDGKVVSETNDTKVLR	_RIVDGK[Acetyl (K)]VVSETNDTK[Acetyl (K)]VLR_	K417	RIVDGKV	b7	b	7	1	noloss	1133.65	4593.21	4566.7	0.0236654	0.000489574	0.197953	0.198874
1	0	P05783	Keratin, type I cytoskeletal 18	KRT18	RIVDGKVVSETNDTKVLR	_RIVDGK[Acetyl (K)]VVSETNDTK[Acetyl (K)]VLR_	K426	DTKVLR	y6	y	6	1	noloss	513.498	2804.26	2794.29	0.00430717	0.000489574	0.154773	0.155239
1	0	P05783	Keratin, type I cytoskeletal 18	KRT18	RIVDGKVVSETNDTKVLR	_RIVDGK[Acetyl (K)]VVSETNDTK[Acetyl (K)]VLR_	K426	TKVLR	y5	y	5	1	noloss	595.272	2855.62	2848.02	0.00430717	0.000489574	0.172498	0.172879
1	0	P05783	Keratin, type I cytoskeletal 18	KRT18	TEIEALKEE	_TEIEALK[Acetyl (K)]EE_	K207	KEE	y3	y	3	1	noloss	28.7523	621.446	621.29	0.0637274	0.00464245	0.0442208	0.0442315
1	0	P05783	Keratin, type I cytoskeletal 18	KRT18	VDAPKSQDLAKIMADIR	_VDAPK[Acetyl (K)]SQDLAK[Acetyl (K)]IMADIR_	K247	AKIMADIR	y8	y	8	1	noloss	906.479	28829.3	28778.7	0.021754	1.91857e-05	0.0304844	0.0305364
1	0	P05783	Keratin, type I cytoskeletal 18	KRT18	VDAPKSQDLAKIMADIR	_VDAPK[Acetyl (K)]SQDLAK[Acetyl (K)]IMADIR_	K247	DLAKIMADIR	y10	y	10	1	noloss	1757.6	13139.5	12984.9	0.021754	6.71335e-08	0.117983	0.11922
1	0	P05783	Keratin, type I cytoskeletal 18	KRT18	VDAPKSQDLAKIMADIR	_VDAPK[Acetyl (K)]SQDLAK[Acetyl (K)]IMADIR_	K247	KIMADIR	y7	y	7	1	noloss	568.461	50930	50902.7	0.00219364	1.91857e-05	0.0110384	0.0110443
1	0	P05783	Keratin, type I cytoskeletal 18	KRT18	VDAPKSQDLAKIMADIR	_VDAPK[Acetyl (K)]SQDLAK[Acetyl (K)]IMADIR_	K247	LAKIMADIR	y9	y	9	1	noloss	294.803	9696.28	9675.06	0.021754	6.71335e-08	0.0295066	0.0295694
1	0	P05783	Keratin, type I cytoskeletal 18	KRT18	VDAPKSQDLAKIMADIR	_VDAPK[Acetyl (K)]SQDLAK[Acetyl (K)]IMADIR_	K247	SQDLAKIMADIR	y12	y	12	1	noloss	2350.59	17310.7	17018.6	0.021754	6.71335e-08	0.119554	0.121357
1	0.25	P05783	Keratin, type I cytoskeletal 18	KRT18	DWSHYFKIIEDLR	_DWSHYFK[Acetyl (K)]IIEDLR_	K131	FKIIEDLR	y8	y	8	1	noloss	49.5432	19319.4	19316.9	0.0790485	5.5888e-08	0.00255786	0.0025582
1	0.25	P05783	Keratin, type I cytoskeletal 18	KRT18	DWSHYFKIIEDLR	_DWSHYFK[Acetyl (K)]IIEDLR_	K131	KIIEDLR	y7	y	7	1	noloss	4679.46	26732.7	26580.2	0.0790485	5.5888e-08	0.14897	0.149696
1	0.25	P05783	Keratin, type I cytoskeletal 18	KRT18	DWSHYFKIIEDLR	_DWSHYFK[Acetyl (K)]IIEDLR_	K131	YFKIIEDLR	y9	y	9	1	noloss	135.509	16702.4	16691.8	0.0790485	5.5888e-08	0.00804785	0.00805293
1	0.25	P05783	Keratin, type I cytoskeletal 18	KRT18	GGMGSGGLATGIAGGLAGMGGIQNEKE	_GGMGSGGLATGIAGGLAGMGGIQNEK[Acetyl (K)]E_	K81	QNEKE	y5	y	5	1	H2O	164.779	1207.76	1205.38	0.0059869	0.00629556	0.120054	0.120262
1	0.25	P05783	Keratin, type I cytoskeletal 18	KRT18	LDKYWSQQIEE	_LDK[Acetyl (K)]YWSQQIEE_	K269	LDK	b3	b	3	1	noloss	5640.69	103388	103362	0.0476264	0.000152655	0.0517359	0.0517481
1	0.25	P05783	Keratin, type I cytoskeletal 18	KRT18	LDKYWSQQIEE	_LDK[Acetyl (K)]YWSQQIEE_	K269	LDKY	b4	b	4	1	noloss	1303.53	30756.4	30742.3	0.0476264	0.000152655	0.0406592	0.040677
1	0.25	P05783	Keratin, type I cytoskeletal 18	KRT18	LDKYWSQQIEE	_LDK[Acetyl (K)]YWSQQIEE_	K269	LDKYW	b5	b	5	1	noloss	1673.45	32614.2	32575.7	0.0476264	0.000152655	0.0488061	0.0488609
1	0.25	P05783	Keratin, type I cytoskeletal 18	KRT18	LDKYWSQQIEE	_LDK[Acetyl (K)]YWSQQIEE_	K269	LDKYWS	b6	b	6	1	noloss	1206.68	8194.69	8158.91	0.0476264	0.000152655	0.128352	0.128842
1	0.25	P05783	Keratin, type I cytoskeletal 18	KRT18	LLFMKKNHEEE	_LLFMK[Acetyl (K)]K[Acetyl (K)]NHEEE_	K215	KNHEEE	y6	y	6	1	noloss	1817.4	88502.9	88461.5	0.0628132	0.000106076	0.0201217	0.020131
1	0.25	P05783	Keratin, type I cytoskeletal 18	KRT18	RIVDGKVVSE	_RIVDGK[Acetyl (K)]VVSE_	K417	RIVDGK	b6	b	6	1	noloss	1943.32	95712.2	95680.2	0.0933997	0.000711598	0.0198997	0.0199063
1	0.25	P05783	Keratin, type I cytoskeletal 18	KRT18	RIVDGKVVSE	_RIVDGK[Acetyl (K)]VVSE_	K417	RIVDGKVV	b8	b	8	1	noloss	675.031	50847.2	50825.6	0.0933997	0.000711598	0.0131017	0.0131072
1	0.25	P05783	Keratin, type I cytoskeletal 18	KRT18	RIVDGKVVSETNDTKVLR	_RIVDGK[Acetyl (K)]VVSETNDTK[Acetyl (K)]VLR_	K417	RIVDGKV	b7	b	7	1	noloss	901.378	6046.33	6025.25	0.0716881	0.000235011	0.129738	0.130132
1	0.25	P05783	Keratin, type I cytoskeletal 18	KRT18	RIVDGKVVSETNDTKVLR	_RIVDGK[Acetyl (K)]VVSETNDTK[Acetyl (K)]VLR_	K417	RIVDGKVV	b8	b	8	1	noloss	300.865	1423.39	1413.75	0.0716881	0.000235011	0.174489	0.175471
1	0.25	P05783	Keratin, type I cytoskeletal 18	KRT18	RIVDGKVVSETNDTKVLR	_RIVDGK[Acetyl (K)]VVSETNDTK[Acetyl (K)]VLR_	K426	DTKVLR	y6	y	6	1	noloss	368.709	3829.52	3822.36	0.00243781	0.000235011	0.087825	0.087975
1	0.25	P05783	Keratin, type I cytoskeletal 18	KRT18	RIVDGKVVSETNDTKVLR	_RIVDGK[Acetyl (K)]VVSETNDTK[Acetyl (K)]VLR_	K426	TKVLR	y5	y	5	1	noloss	92.9761	2481.15	2479.96	0.00243781	0.000235011	0.0361195	0.0361362
1	0.25	P05783	Keratin, type I cytoskeletal 18	KRT18	TEIEALKEE	_TEIEALK[Acetyl (K)]EE_	K207	KEE	y3	y	3	1	noloss	43.0104	1775.23	1775	0.0045076	0.00173853	0.0236549	0.023658
1	0.25	P05783	Keratin, type I cytoskeletal 18	KRT18	VDAPKSQDLAKIMADIR	_VDAPK[Acetyl (K)]SQDLAK[Acetyl (K)]IMADIR_	K241	VDAPKSQD	b8	b	8	1	noloss	52.3503	24883.5	24881.9	0.000284984	0.000104362	0.0020994	0.00209953
1	0.25	P05783	Keratin, type I cytoskeletal 18	KRT18	VDAPKSQDLAKIMADIR	_VDAPK[Acetyl (K)]SQDLAK[Acetyl (K)]IMADIR_	K247	AKIMADIR	y8	y	8	1	noloss	3282.05	35899.6	35716.2	0.00200154	0.000104362	0.0837651	0.084159
1	0.25	P05783	Keratin, type I cytoskeletal 18	KRT18	VDAPKSQDLAKIMADIR	_VDAPK[Acetyl (K)]SQDLAK[Acetyl (K)]IMADIR_	K247	DLAKIMADIR	y10	y	10	1	noloss	987.29	11496.6	11409.8	0.0219818	3.94048e-10	0.0790852	0.0796391
1	0.25	P05783	Keratin, type I cytoskeletal 18	KRT18	VDAPKSQDLAKIMADIR	_VDAPK[Acetyl (K)]SQDLAK[Acetyl (K)]IMADIR_	K247	KIMADIR	y7	y	7	1	noloss	393	61278.3	61259.4	0.00200154	0.000104362	0.0063725	0.00637446
1	0.25	P05783	Keratin, type I cytoskeletal 18	KRT18	VDAPKSQDLAKIMADIR	_VDAPK[Acetyl (K)]SQDLAK[Acetyl (K)]IMADIR_	K247	SQDLAKIMADIR	y12	y	12	1	noloss	1224.17	18634.6	18482.5	0.0219818	3.94048e-10	0.0616437	0.0621196
1	1	P05783	Keratin, type I cytoskeletal 18	KRT18	DWSHYFKIIEDLR	_DWSHYFK[Acetyl (K)]IIEDLR_	K131	FKIIEDLR	y8	y	8	1	noloss	205.592	17570.4	17559.8	0.0149954	4.2621e-12	0.0115657	0.0115726
1	1	P05783	Keratin, type I cytoskeletal 18	KRT18	DWSHYFKIIEDLR	_DWSHYFK[Acetyl (K)]IIEDLR_	K131	KIIEDLR	y7	y	7	1	noloss	3842.32	24484.4	24359.2	0.0149954	4.2621e-12	0.135643	0.136245
1	1	P05783	Keratin, type I cytoskeletal 18	KRT18	DWSHYFKIIEDLR	_DWSHYFK[Acetyl (K)]IIEDLR_	K131	YFKIIEDLR	y9	y	9	1	noloss	231.13	15279	15260.9	0.0149954	4.2621e-12	0.0149018	0.0149192
1	1	P05783	Keratin, type I cytoskeletal 18	KRT18	GGMGSGGLATGIAGGLAGMGGIQNEKE	_GGMGSGGLATGIAGGLAGMGGIQNEK[Acetyl (K)]E_	K81	QNEKE	y5	y	5	1	H2O	472.557	2072.95	2066.15	0.00152205	0.00178426	0.185644	0.186141
1	1	P05783	Keratin, type I cytoskeletal 18	KRT18	LDKYWSQQIEE	_LDK[Acetyl (K)]YWSQQIEE_	K269	LDK	b3	b	3	1	noloss	5229.87	107063	107040	0.0834027	0.00018076	0.0465733	0.0465832
1	1	P05783	Keratin, type I cytoskeletal 18	KRT18	LDKYWSQQIEE	_LDK[Acetyl (K)]YWSQQIEE_	K269	LDKY	b4	b	4	1	noloss	982.846	34868.8	34858.2	0.0834027	0.00018076	0.0274143	0.0274224
1	1	P05783	Keratin, type I cytoskeletal 18	KRT18	LDKYWSQQIEE	_LDK[Acetyl (K)]YWSQQIEE_	K269	LDKYW	b5	b	5	1	noloss	1813.22	37837.7	37796	0.0834027	0.00018076	0.0457294	0.0457776
1	1	P05783	Keratin, type I cytoskeletal 18	KRT18	LDKYWSQQIEE	_LDK[Acetyl (K)]YWSQQIEE_	K269	LDKYWS	b6	b	6	1	noloss	733.111	9148.5	9126.76	0.0834027	0.00018076	0.0741894	0.074353
1	1	P05783	Keratin, type I cytoskeletal 18	KRT18	LLFMKKNHEEE	_LLFMK[Acetyl (K)]K[Acetyl (K)]NHEEE_	K215	KNHEEE	y6	y	6	1	noloss	1681.96	111801	111763	0.00883539	0.000285786	0.0148212	0.0148262
1	1	P05783	Keratin, type I cytoskeletal 18	KRT18	RIVDGKVVSE	_RIVDGK[Acetyl (K)]VVSE_	K417	RIVDGK	b6	b	6	1	noloss	2191.31	116042	116006	0.0606951	0.000812534	0.0185338	0.0185395
1	1	P05783	Keratin, type I cytoskeletal 18	KRT18	RIVDGKVVSE	_RIVDGK[Acetyl (K)]VVSE_	K417	RIVDGKVV	b8	b	8	1	noloss	641.019	59908.6	59888	0.0606951	0.000812534	0.0105867	0.0105903
1	1	P05783	Keratin, type I cytoskeletal 18	KRT18	RIVDGKVVSETNDTKVLR	_RIVDGK[Acetyl (K)]VVSETNDTK[Acetyl (K)]VLR_	K417	RIVDGKV	b7	b	7	1	noloss	1412.17	8143.87	8110.85	0.0800522	0.000764086	0.147777	0.14829
1	1	P05783	Keratin, type I cytoskeletal 18	KRT18	RIVDGKVVSETNDTKVLR	_RIVDGK[Acetyl (K)]VVSETNDTK[Acetyl (K)]VLR_	K417	RIVDGKVV	b8	b	8	1	noloss	478.503	2122.44	2107.1	0.0800522	0.000764086	0.183973	0.185065
1	1	P05783	Keratin, type I cytoskeletal 18	KRT18	RIVDGKVVSETNDTKVLR	_RIVDGK[Acetyl (K)]VVSETNDTK[Acetyl (K)]VLR_	K426	DTKVLR	y6	y	6	1	noloss	249.453	5458.71	5453.87	0.00158607	0.000764086	0.043701	0.0437382
1	1	P05783	Keratin, type I cytoskeletal 18	KRT18	RIVDGKVVSETNDTKVLR	_RIVDGK[Acetyl (K)]VVSETNDTK[Acetyl (K)]VLR_	K426	TKVLR	y5	y	5	1	noloss	215.603	4177.46	4174.71	0.00158607	0.000764086	0.0490781	0.0491089
1	1	P05783	Keratin, type I cytoskeletal 18	KRT18	TEIEALKEE	_TEIEALK[Acetyl (K)]EE_	K207	KEE	y3	y	3	1	noloss	109.479	1943.95	1943.36	0.00780958	0.00159386	0.0533152	0.0533307
1	1	P05783	Keratin, type I cytoskeletal 18	KRT18	VDAPKSQDLAKIMADIR	_VDAPK[Acetyl (K)]SQDLAK[Acetyl (K)]IMADIR_	K241	VDAPKSQD	b8	b	8	1	noloss	228.947	30744.9	30738.2	2.60082e-06	0.000208524	0.00739164	0.00739322
1	1	P05783	Keratin, type I cytoskeletal 18	KRT18	VDAPKSQDLAKIMADIR	_VDAPK[Acetyl (K)]SQDLAK[Acetyl (K)]IMADIR_	K247	AKIMADIR	y8	y	8	1	noloss	3799.74	46288.5	46076.2	0.00388732	0.000208524	0.0758609	0.0761838
1	1	P05783	Keratin, type I cytoskeletal 18	KRT18	VDAPKSQDLAKIMADIR	_VDAPK[Acetyl (K)]SQDLAK[Acetyl (K)]IMADIR_	K247	DLAKIMADIR	y10	y	10	1	noloss	1530.16	14666.2	14531.6	0.0367349	5.72949e-17	0.0944753	0.0952668
1	1	P05783	Keratin, type I cytoskeletal 18	KRT18	VDAPKSQDLAKIMADIR	_VDAPK[Acetyl (K)]SQDLAK[Acetyl (K)]IMADIR_	K247	KIMADIR	y7	y	7	1	noloss	356.148	76392.4	76375.3	0.00388732	0.000208524	0.00464045	0.00464149
1	1	P05783	Keratin, type I cytoskeletal 18	KRT18	VDAPKSQDLAKIMADIR	_VDAPK[Acetyl (K)]SQDLAK[Acetyl (K)]IMADIR_	K247	SQDLAKIMADIR	y12	y	12	1	noloss	960.7	23251.1	23131.7	0.0367349	5.72949e-17	0.039679	0.0398756
1	2	P05783	Keratin, type I cytoskeletal 18	KRT18	DWSHYFKIIEDLR	_DWSHYFK[Acetyl (K)]IIEDLR_	K131	FKIIEDLR	y8	y	8	1	noloss	190.614	15305.9	15296.1	0.0222286	1.72743e-06	0.0123004	0.0123082
1	2	P05783	Keratin, type I cytoskeletal 18	KRT18	DWSHYFKIIEDLR	_DWSHYFK[Acetyl (K)]IIEDLR_	K131	KIIEDLR	y7	y	7	1	noloss	3663.43	31496.6	31377.3	0.0222286	1.72743e-06	0.104193	0.104548
1	2	P05783	Keratin, type I cytoskeletal 18	KRT18	DWSHYFKIIEDLR	_DWSHYFK[Acetyl (K)]IIEDLR_	K131	YFKIIEDLR	y9	y	9	1	noloss	493.135	12376.7	12338	0.0222286	1.72743e-06	0.0383171	0.0384326
1	2	P05783	Keratin, type I cytoskeletal 18	KRT18	GGMGSGGLATGIAGGLAGMGGIQNEKE	_GGMGSGGLATGIAGGLAGMGGIQNEK[Acetyl (K)]E_	K81	QNEKE	y5	y	5	1	H2O	255.771	1804.68	1801	0.0045539	0.0021662	0.124133	0.124355
1	2	P05783	Keratin, type I cytoskeletal 18	KRT18	LDKYWSQQIEE	_LDK[Acetyl (K)]YWSQQIEE_	K269	LDK	b3	b	3	1	noloss	6634.89	98996.1	98965.9	0.0139173	1.47584e-05	0.0628119	0.0628299
1	2	P05783	Keratin, type I cytoskeletal 18	KRT18	LDKYWSQQIEE	_LDK[Acetyl (K)]YWSQQIEE_	K269	LDKY	b4	b	4	1	noloss	1169.98	32490.7	32478.1	0.0139173	1.47584e-05	0.0347582	0.0347712
1	2	P05783	Keratin, type I cytoskeletal 18	KRT18	LDKYWSQQIEE	_LDK[Acetyl (K)]YWSQQIEE_	K269	LDKYW	b5	b	5	1	noloss	2298.64	33160.4	33107.5	0.0139173	1.47584e-05	0.0648254	0.0649222
1	2	P05783	Keratin, type I cytoskeletal 18	KRT18	LDKYWSQQIEE	_LDK[Acetyl (K)]YWSQQIEE_	K269	LDKYWS	b6	b	6	1	noloss	1141.12	7124.42	7090.58	0.0139173	1.47584e-05	0.138057	0.138625
1	2	P05783	Keratin, type I cytoskeletal 18	KRT18	LLFMKKNHE	_LLFMK[Acetyl (K)]K[Acetyl (K)]NHE_	K215	KNHE	y4	y	4	1	noloss	359.772	5421.89	5418.73	0.0439187	0.000831303	0.0622264	0.0622604
1	2	P05783	Keratin, type I cytoskeletal 18	KRT18	LLFMKKNHEEE	_LLFMK[Acetyl (K)]K[Acetyl (K)]NHEEE_	K215	KNHEEE	y6	y	6	1	noloss	1806.69	101944	101903	0.0751296	1.17406e-06	0.0174137	0.0174206
1	2	P05783	Keratin, type I cytoskeletal 18	KRT18	RIVDGKVVSE	_RIVDGK[Acetyl (K)]VVSE_	K417	RIVDGK	b6	b	6	1	noloss	3074.71	98950	98899.3	0.0383573	2.23087e-05	0.0301369	0.0301519
1	2	P05783	Keratin, type I cytoskeletal 18	KRT18	RIVDGKVVSE	_RIVDGK[Acetyl (K)]VVSE_	K417	RIVDGKVV	b8	b	8	1	noloss	608.925	52122.4	52102.9	0.0383573	2.23087e-05	0.0115477	0.011552
1	2	P05783	Keratin, type I cytoskeletal 18	KRT18	RIVDGKVVSETNDTKVLR	_RIVDGK[Acetyl (K)]VVSETNDTK[Acetyl (K)]VLR_	K426	DTKVLR	y6	y	6	1	noloss	175.473	3880.21	3876.8	0.00257194	3.67121e-05	0.0432659	0.0433023
1	2	P05783	Keratin, type I cytoskeletal 18	KRT18	RIVDGKVVSETNDTKVLR	_RIVDGK[Acetyl (K)]VVSETNDTK[Acetyl (K)]VLR_	K426	TKVLR	y5	y	5	1	noloss	97.5792	2895.69	2894.45	0.00257194	3.67121e-05	0.0325995	0.0326131
1	2	P05783	Keratin, type I cytoskeletal 18	KRT18	VDAPKSQDLAKIMADIR	_VDAPK[Acetyl (K)]SQDLAK[Acetyl (K)]IMADIR_	K241	VDAPKSQD	b8	b	8	1	noloss	179.275	25289.5	25284.3	0.0148519	4.27568e-07	0.007039	0.00704043
1	2	P05783	Keratin, type I cytoskeletal 18	KRT18	VDAPKSQDLAKIMADIR	_VDAPK[Acetyl (K)]SQDLAK[Acetyl (K)]IMADIR_	K247	AKIMADIR	y8	y	8	1	noloss	3208.48	37800.8	37621.6	0.0148519	4.27568e-07	0.0782378	0.0785813
1	2	P05783	Keratin, type I cytoskeletal 18	KRT18	VDAPKSQDLAKIMADIR	_VDAPK[Acetyl (K)]SQDLAK[Acetyl (K)]IMADIR_	K247	DLAKIMADIR	y10	y	10	1	noloss	1071.17	12940	12845.8	0.0874364	2.20174e-10	0.0764509	0.0769684
1	2	P05783	Keratin, type I cytoskeletal 18	KRT18	VDAPKSQDLAKIMADIR	_VDAPK[Acetyl (K)]SQDLAK[Acetyl (K)]IMADIR_	K247	KIMADIR	y7	y	7	1	noloss	297.851	62750.7	62736.4	0.0148519	4.27568e-07	0.00472415	0.00472522
1	2	P05783	Keratin, type I cytoskeletal 18	KRT18	VDAPKSQDLAKIMADIR	_VDAPK[Acetyl (K)]SQDLAK[Acetyl (K)]IMADIR_	K247	SQDLAKIMADIR	y12	y	12	1	noloss	1393.2	18256.6	18083.4	0.0874364	2.20174e-10	0.0709015	0.0715319
1	4	P05783	Keratin, type I cytoskeletal 18	KRT18	ALLNIKVKLE	_ALLNIK[Acetyl (K)]VK[Acetyl (K)]LE_	K370	ALLNIK	b6	b	6	1	noloss	117.944	10286.8	10284.8	0.00202327	0.000206719	0.0113356	0.0113378
1	4	P05783	Keratin, type I cytoskeletal 18	KRT18	DWSHYFKIIEDLR	_DWSHYFK[Acetyl (K)]IIEDLR_	K131	FKIIEDLR	y8	y	8	1	noloss	78.7519	25264	25259.9	0.0455185	4.6805e-11	0.00310748	0.00310798
1	4	P05783	Keratin, type I cytoskeletal 18	KRT18	DWSHYFKIIEDLR	_DWSHYFK[Acetyl (K)]IIEDLR_	K131	KIIEDLR	y7	y	7	1	noloss	5469.54	39384.3	39206.1	0.0455185	4.6805e-11	0.121941	0.122428
1	4	P05783	Keratin, type I cytoskeletal 18	KRT18	DWSHYFKIIEDLR	_DWSHYFK[Acetyl (K)]IIEDLR_	K131	YFKIIEDLR	y9	y	9	1	noloss	163.862	21962.6	21949.7	0.0455185	4.6805e-11	0.00740573	0.00741004
1	4	P05783	Keratin, type I cytoskeletal 18	KRT18	GGMGSGGLATGIAGGLAGMGGIQNEKE	_GGMGSGGLATGIAGGLAGMGGIQNEK[Acetyl (K)]E_	K81	QNEKE	y5	y	5	1	H2O	566.11	2016.72	2008.57	0.00269275	0.00121282	0.219182	0.219876
1	4	P05783	Keratin, type I cytoskeletal 18	KRT18	LLFMKKNHEEE	_LLFMK[Acetyl (K)]K[Acetyl (K)]NHEEE_	K215	KNHEEE	y6	y	6	1	noloss	1246.88	126145	126116	0.0841028	3.5943e-05	0.0097878	0.00978999
1	4	P05783	Keratin, type I cytoskeletal 18	KRT18	NLKASLENSLR	_NLK[Acetyl (K)]ASLENSLR_	K317	NLK	b3	b	3	1	noloss	2546.64	4167.89	4157.13	0.0956167	0.00970445	0.379273	0.379882
1	4	P05783	Keratin, type I cytoskeletal 18	KRT18	RIVDGKVVSE	_RIVDGK[Acetyl (K)]VVSE_	K417	RIVDGK	b6	b	6	1	noloss	2027.19	115439	115406	0.0624155	0.000426924	0.0172577	0.0172626
1	4	P05783	Keratin, type I cytoskeletal 18	KRT18	RIVDGKVVSE	_RIVDGK[Acetyl (K)]VVSE_	K417	RIVDGKV	b7	b	7	1	noloss	14.2603	123957	123957	0.0624155	0.000426924	0.000115029	0.00011503
1	4	P05783	Keratin, type I cytoskeletal 18	KRT18	RIVDGKVVSE	_RIVDGK[Acetyl (K)]VVSE_	K417	RIVDGKVV	b8	b	8	1	noloss	902.367	61229.5	61200.6	0.0624155	0.000426924	0.0145234	0.0145302
1	4	P05783	Keratin, type I cytoskeletal 18	KRT18	RIVDGKVVSETNDTKVLR	_RIVDGK[Acetyl (K)]VVSETNDTK[Acetyl (K)]VLR_	K417	RIVDGKV	b7	b	7	1	noloss	508.959	7358.96	7347.06	0.0602019	2.99844e-05	0.0646878	0.0647859
1	4	P05783	Keratin, type I cytoskeletal 18	KRT18	RIVDGKVVSETNDTKVLR	_RIVDGK[Acetyl (K)]VVSETNDTK[Acetyl (K)]VLR_	K417	RIVDGKVV	b8	b	8	1	noloss	312.12	2201.04	2191.04	0.0602019	2.99844e-05	0.124194	0.124691
1	4	P05783	Keratin, type I cytoskeletal 18	KRT18	RIVDGKVVSETNDTKVLR	_RIVDGK[Acetyl (K)]VVSETNDTK[Acetyl (K)]VLR_	K426	DTKVLR	y6	y	6	1	noloss	193.736	5047.98	5044.22	0.00127726	2.99844e-05	0.0369604	0.0369869
1	4	P05783	Keratin, type I cytoskeletal 18	KRT18	RIVDGKVVSETNDTKVLR	_RIVDGK[Acetyl (K)]VVSETNDTK[Acetyl (K)]VLR_	K426	TKVLR	y5	y	5	1	noloss	155.185	3543.84	3541.85	0.00127726	2.99844e-05	0.041953	0.0419755
1	4	P05783	Keratin, type I cytoskeletal 18	KRT18	TEIEALKEE	_TEIEALK[Acetyl (K)]EE_	K207	KEE	y3	y	3	1	noloss	34.352	2659.94	2659.76	0.00368425	0.00165948	0.0127499	0.0127508
1	4	P05783	Keratin, type I cytoskeletal 18	KRT18	VDAPKSQDLAKIMADIR	_VDAPK[Acetyl (K)]SQDLAK[Acetyl (K)]IMADIR_	K241	VDAPKSQD	b8	b	8	1	noloss	210.897	36042.3	36036.2	8.37762e-05	1.50489e-05	0.00581731	0.0058183
1	4	P05783	Keratin, type I cytoskeletal 18	KRT18	VDAPKSQDLAKIMADIR	_VDAPK[Acetyl (K)]SQDLAK[Acetyl (K)]IMADIR_	K247	AKIMADIR	y8	y	8	1	noloss	4461.76	51372.8	51123.5	0.00690474	1.50489e-05	0.0799103	0.0802687
1	4	P05783	Keratin, type I cytoskeletal 18	KRT18	VDAPKSQDLAKIMADIR	_VDAPK[Acetyl (K)]SQDLAK[Acetyl (K)]IMADIR_	K247	DLAKIMADIR	y10	y	10	1	noloss	1630.3	18093.2	17949.8	0.0258966	3.16969e-14	0.082658	0.0832632
1	4	P05783	Keratin, type I cytoskeletal 18	KRT18	VDAPKSQDLAKIMADIR	_VDAPK[Acetyl (K)]SQDLAK[Acetyl (K)]IMADIR_	K247	KIMADIR	y7	y	7	1	noloss	334.409	87049.3	87033.3	0.00690474	1.50489e-05	0.0038269	0.0038276
1	4	P05783	Keratin, type I cytoskeletal 18	KRT18	VDAPKSQDLAKIMADIR	_VDAPK[Acetyl (K)]SQDLAK[Acetyl (K)]IMADIR_	K247	SQDLAKIMADIR	y12	y	12	1	noloss	1407.27	27046.5	26871.6	0.0258966	3.16969e-14	0.0494582	0.0497641
2	0	P05783	Keratin, type I cytoskeletal 18	KRT18	ALLNIKVKLE	_ALLNIK[Acetyl (K)]VK[Acetyl (K)]LE_	K370	ALLNIK	b6	b	6	1	noloss	159.599	12743.4	12740.7	0.00113483	0.000374371	0.0123692	0.0123718
2	0	P05783	Keratin, type I cytoskeletal 18	KRT18	DWSHYFKIIEDLR	_DWSHYFK[Acetyl (K)]IIEDLR_	K131	FKIIEDLR	y8	y	8	1	noloss	301.118	24446.4	24430.9	0.0208597	1.0863e-09	0.0121676	0.0121752
2	0	P05783	Keratin, type I cytoskeletal 18	KRT18	DWSHYFKIIEDLR	_DWSHYFK[Acetyl (K)]IIEDLR_	K131	KIIEDLR	y7	y	7	1	noloss	6977.88	36515.7	36288.4	0.0208597	1.0863e-09	0.160435	0.161278
2	0	P05783	Keratin, type I cytoskeletal 18	KRT18	DWSHYFKIIEDLR	_DWSHYFK[Acetyl (K)]IIEDLR_	K131	YFKIIEDLR	y9	y	9	1	noloss	275.554	22180.4	22158.7	0.0208597	1.0863e-09	0.0122709	0.0122827
2	0	P05783	Keratin, type I cytoskeletal 18	KRT18	GGMGSGGLATGIAGGLAGMGGIQNEKE	_GGMGSGGLATGIAGGLAGMGGIQNEK[Acetyl (K)]E_	K81	QNEKE	y5	y	5	1	H2O	1023.43	1996.26	1981.53	0.00168632	0.00209297	0.338919	0.340581
2	0	P05783	Keratin, type I cytoskeletal 18	KRT18	IVDGKVVSETNDTKVLR	_IVDGK[Acetyl (K)]VVSETNDTK[Acetyl (K)]VLR_	K426	DTKVLR	y6	y	6	1	noloss	164.454	2477.4	2474.21	0.0752443	0.00289229	0.0622494	0.0623247
2	0	P05783	Keratin, type I cytoskeletal 18	KRT18	IVDGKVVSETNDTKVLR	_IVDGK[Acetyl (K)]VVSETNDTK[Acetyl (K)]VLR_	K426	KVLR	y4	y	4	1	noloss	103.877	1607.84	1606.99	0.0752443	0.00761723	0.0606861	0.0607163
2	0	P05783	Keratin, type I cytoskeletal 18	KRT18	IVDGKVVSETNDTKVLR	_IVDGK[Acetyl (K)]VVSETNDTK[Acetyl (K)]VLR_	K426	NDTKVLR	y7	y	7	1	noloss	308.722	295.666	287.3	0.0752443	0.00761723	0.510801	0.517971
2	0	P05783	Keratin, type I cytoskeletal 18	KRT18	IVDGKVVSETNDTKVLR	_IVDGK[Acetyl (K)]VVSETNDTK[Acetyl (K)]VLR_	K426	TNDTKVLR	y8	y	8	1	noloss	139.879	8181.14	8176.12	0.0752443	0.00289229	0.0168103	0.0168205
2	0	P05783	Keratin, type I cytoskeletal 18	KRT18	LDKYWSQQIEE	_LDK[Acetyl (K)]YWSQQIEE_	K269	LDK	b3	b	3	1	noloss	8103.79	128876	128839	0.0127963	0.000307526	0.0591604	0.0591763
2	0	P05783	Keratin, type I cytoskeletal 18	KRT18	LDKYWSQQIEE	_LDK[Acetyl (K)]YWSQQIEE_	K269	LDKY	b4	b	4	1	noloss	1694.59	40856.5	40838.2	0.0127963	0.000307526	0.0398249	0.039842
2	0	P05783	Keratin, type I cytoskeletal 18	KRT18	LDKYWSQQIEE	_LDK[Acetyl (K)]YWSQQIEE_	K269	LDKYW	b5	b	5	1	noloss	2119.54	38562.6	38513.8	0.0127963	0.000307526	0.0521	0.0521625
2	0	P05783	Keratin, type I cytoskeletal 18	KRT18	LDKYWSQQIEE	_LDK[Acetyl (K)]YWSQQIEE_	K269	LDKYWS	b6	b	6	1	noloss	110.508	9010.11	9006.83	0.0127963	0.000307526	0.0121162	0.0121206
2	0	P05783	Keratin, type I cytoskeletal 18	KRT18	LLFMKKNHEEE	_LLFMK[Acetyl (K)]K[Acetyl (K)]NHEEE_	K215	KNHEEE	y6	y	6	1	noloss	1831.82	127656	127614	0.0338508	0.000171818	0.0141467	0.0141512
2	0	P05783	Keratin, type I cytoskeletal 18	KRT18	NLKASLENSLRE	_NLK[Acetyl (K)]ASLENSLRE_	K317	NLK	b3	b	3	1	noloss	10872.8	9688.84	9642.92	0.0128586	0.00731921	0.528789	0.529973
2	0	P05783	Keratin, type I cytoskeletal 18	KRT18	RIVDGKVVSE	_RIVDGK[Acetyl (K)]VVSE_	K417	RIVDGK	b6	b	6	1	noloss	2982.37	117213	117164	0.0524622	0.000420609	0.0248126	0.0248227
2	0	P05783	Keratin, type I cytoskeletal 18	KRT18	RIVDGKVVSE	_RIVDGK[Acetyl (K)]VVSE_	K417	RIVDGKVV	b8	b	8	1	noloss	883.865	60137	60108.7	0.0524622	0.000420609	0.0144846	0.0144914
2	0	P05783	Keratin, type I cytoskeletal 18	KRT18	RIVDGKVVSETNDTKVLR	_RIVDGK[Acetyl (K)]VVSETNDTK[Acetyl (K)]VLR_	K417	RIVDGKV	b7	b	7	1	noloss	654.461	6088.46	6073.16	0.0870694	0.000354849	0.097059	0.0972798
2	0	P05783	Keratin, type I cytoskeletal 18	KRT18	RIVDGKVVSETNDTKVLR	_RIVDGK[Acetyl (K)]VVSETNDTK[Acetyl (K)]VLR_	K417	RIVDGKVV	b8	b	8	1	noloss	108.722	1652.25	1648.76	0.0870694	0.000354849	0.0617399	0.0618623
2	0	P05783	Keratin, type I cytoskeletal 18	KRT18	RIVDGKVVSETNDTKVLR	_RIVDGK[Acetyl (K)]VVSETNDTK[Acetyl (K)]VLR_	K426	DTKVLR	y6	y	6	1	noloss	255.705	5978.23	5973.26	0.00176427	0.000354849	0.0410183	0.0410509
2	0	P05783	Keratin, type I cytoskeletal 18	KRT18	RIVDGKVVSETNDTKVLR	_RIVDGK[Acetyl (K)]VVSETNDTK[Acetyl (K)]VLR_	K426	TKVLR	y5	y	5	1	noloss	233.957	3449.93	3446.95	0.00176427	0.000354849	0.063508	0.0635596
2	0	P05783	Keratin, type I cytoskeletal 18	KRT18	TEIEALKEE	_TEIEALK[Acetyl (K)]EE_	K207	KEE	y3	y	3	1	noloss	63.6683	1682.71	1682.36	0.0141306	0.00214578	0.0364573	0.0364646
2	0	P05783	Keratin, type I cytoskeletal 18	KRT18	VDAPKSQDLAKIMADIR	_VDAPK[Acetyl (K)]SQDLAK[Acetyl (K)]IMADIR_	K241	VDAPKSQD	b8	b	8	1	noloss	419.071	32708	32695.9	0.00270047	0.000123879	0.0126504	0.012655
2	0	P05783	Keratin, type I cytoskeletal 18	KRT18	VDAPKSQDLAKIMADIR	_VDAPK[Acetyl (K)]SQDLAK[Acetyl (K)]IMADIR_	K247	AKIMADIR	y8	y	8	1	noloss	3834.36	46897.3	46683.1	0.00270047	0.000123879	0.0755812	0.0759017
2	0	P05783	Keratin, type I cytoskeletal 18	KRT18	VDAPKSQDLAKIMADIR	_VDAPK[Acetyl (K)]SQDLAK[Acetyl (K)]IMADIR_	K247	DLAKIMADIR	y10	y	10	1	noloss	2027.85	19599.8	19421.5	0.0286554	5.94172e-12	0.0937618	0.0945413
2	0	P05783	Keratin, type I cytoskeletal 18	KRT18	VDAPKSQDLAKIMADIR	_VDAPK[Acetyl (K)]SQDLAK[Acetyl (K)]IMADIR_	K247	KIMADIR	y7	y	7	1	noloss	665.631	80987.1	80955.1	0.00270047	0.000123879	0.00815197	0.00815516
2	0	P05783	Keratin, type I cytoskeletal 18	KRT18	VDAPKSQDLAKIMADIR	_VDAPK[Acetyl (K)]SQDLAK[Acetyl (K)]IMADIR_	K247	SQDLAKIMADIR	y12	y	12	1	noloss	1210.82	28873.5	28723	0.0286554	5.94172e-12	0.0402474	0.0404498
2	0.25	P05783	Keratin, type I cytoskeletal 18	KRT18	ALLNIKVKLE	_ALLNIK[Acetyl (K)]VK[Acetyl (K)]LE_	K370	ALLNIK	b6	b	6	1	noloss	95.7916	6460.52	6458.89	0.00265455	8.75156e-05	0.0146106	0.0146142
2	0.25	P05783	Keratin, type I cytoskeletal 18	KRT18	DWSHYFKIIEDLR	_DWSHYFK[Acetyl (K)]IIEDLR_	K131	FKIIEDLR	y8	y	8	1	noloss	18.3278	14683.3	14682.3	0.0853107	1.86082e-08	0.00124665	0.00124673
2	0.25	P05783	Keratin, type I cytoskeletal 18	KRT18	DWSHYFKIIEDLR	_DWSHYFK[Acetyl (K)]IIEDLR_	K131	KIIEDLR	y7	y	7	1	noloss	4066.58	19307.7	19175.2	0.0853107	1.86082e-08	0.173977	0.174969
2	0.25	P05783	Keratin, type I cytoskeletal 18	KRT18	DWSHYFKIIEDLR	_DWSHYFK[Acetyl (K)]IIEDLR_	K131	YFKIIEDLR	y9	y	9	1	noloss	163.55	13029.4	13016.6	0.0853107	1.86082e-08	0.0123968	0.0124089
2	0.25	P05783	Keratin, type I cytoskeletal 18	KRT18	GGMGSGGLATGIAGGLAGMGGIQNEKE	_GGMGSGGLATGIAGGLAGMGGIQNEK[Acetyl (K)]E_	K81	QNEKE	y5	y	5	1	H2O	297.626	1115.84	1111.56	0.00234606	0.00187172	0.210564	0.211205
2	0.25	P05783	Keratin, type I cytoskeletal 18	KRT18	HLEKKGPQVR	_HLEK[Acetyl (K)]K[Acetyl (K)]GPQVR_	K118	HLEK	b4	b	4	1	noloss	22.1242	10216.8	10216.6	0.000463313	2.19837e-07	0.0021608	0.00216084
2	0.25	P05783	Keratin, type I cytoskeletal 18	KRT18	KETMQSLNDR	_K[Acetyl (K)]ETMQSLNDR_	K81	KET	b3	b	3	1	noloss	12.1332	13569.4	13569.3	0.00180636	1.48992e-05	0.000893359	0.000893363
2	0.25	P05783	Keratin, type I cytoskeletal 18	KRT18	LLFMKKNHEEE	_LLFMK[Acetyl (K)]K[Acetyl (K)]NHEEE_	K215	KNHEEE	y6	y	6	1	noloss	2948.08	78099.6	78032.5	0.0251583	1.73649e-06	0.0363746	0.0364048
2	0.25	P05783	Keratin, type I cytoskeletal 18	KRT18	NLKASLENSLR	_NLK[Acetyl (K)]ASLENSLR_	K317	NLK	b3	b	3	1	noloss	3694.81	4309.56	4293.95	0.0882757	0.0055941	0.461599	0.462501
2	0.25	P05783	Keratin, type I cytoskeletal 18	KRT18	RIVDGKVVSE	_RIVDGK[Acetyl (K)]VVSE_	K417	RIVDGK	b6	b	6	1	noloss	3858.5	105977	105913	0.043415	0.00014993	0.0351298	0.0351501
2	0.25	P05783	Keratin, type I cytoskeletal 18	KRT18	RIVDGKVVSE	_RIVDGK[Acetyl (K)]VVSE_	K417	RIVDGKV	b7	b	7	1	noloss	119.387	114255	114252	0.043415	0.00014993	0.00104383	0.00104385
2	0.25	P05783	Keratin, type I cytoskeletal 18	KRT18	RIVDGKVVSE	_RIVDGK[Acetyl (K)]VVSE_	K417	RIVDGKVV	b8	b	8	1	noloss	893.869	56853.9	56825.3	0.043415	0.00014993	0.0154788	0.0154865
2	0.25	P05783	Keratin, type I cytoskeletal 18	KRT18	RIVDGKVVSETNDTKVLR	_RIVDGK[Acetyl (K)]VVSETNDTK[Acetyl (K)]VLR_	K417	RIVDGKV	b7	b	7	1	noloss	1924.55	6735.28	6690.28	0.0717291	5.88885e-06	0.222238	0.223399
2	0.25	P05783	Keratin, type I cytoskeletal 18	KRT18	RIVDGKVVSETNDTKVLR	_RIVDGK[Acetyl (K)]VVSETNDTK[Acetyl (K)]VLR_	K426	DTKVLR	y6	y	6	1	noloss	370.714	3824.18	3816.98	0.00198291	5.88885e-06	0.0883727	0.0885246
2	0.25	P05783	Keratin, type I cytoskeletal 18	KRT18	RIVDGKVVSETNDTKVLR	_RIVDGK[Acetyl (K)]VVSETNDTK[Acetyl (K)]VLR_	K426	TKVLR	y5	y	5	1	noloss	191.901	3297.7	3295.25	0.00198291	5.88885e-06	0.0549923	0.0550309
2	0.25	P05783	Keratin, type I cytoskeletal 18	KRT18	TEIEALKEE	_TEIEALK[Acetyl (K)]EE_	K207	KEE	y3	y	3	1	H2O	27.7186	2503.61	2503.46	0.0121689	0.00144792	0.0109502	0.0109509
2	0.25	P05783	Keratin, type I cytoskeletal 18	KRT18	VDAPKSQDLAKIMADIR	_VDAPK[Acetyl (K)]SQDLAK[Acetyl (K)]IMADIR_	K241	VDAPKSQD	b8	b	8	1	noloss	326.797	21565.9	21556.4	0.000531528	2.14715e-06	0.0149272	0.0149337
2	0.25	P05783	Keratin, type I cytoskeletal 18	KRT18	VDAPKSQDLAKIMADIR	_VDAPK[Acetyl (K)]SQDLAK[Acetyl (K)]IMADIR_	K247	AKIMADIR	y8	y	8	1	noloss	2364.76	30309.2	30177.1	0.0021073	2.14715e-06	0.0723744	0.0726682
2	0.25	P05783	Keratin, type I cytoskeletal 18	KRT18	VDAPKSQDLAKIMADIR	_VDAPK[Acetyl (K)]SQDLAK[Acetyl (K)]IMADIR_	K247	DLAKIMADIR	y10	y	10	1	noloss	1200.1	10829	10723.5	0.0681219	2.62609e-10	0.0997661	0.100649
2	0.25	P05783	Keratin, type I cytoskeletal 18	KRT18	VDAPKSQDLAKIMADIR	_VDAPK[Acetyl (K)]SQDLAK[Acetyl (K)]IMADIR_	K247	KIMADIR	y7	y	7	1	noloss	326.226	52076.7	52061.1	0.0021073	2.14715e-06	0.00622534	0.0062272
2	0.25	P05783	Keratin, type I cytoskeletal 18	KRT18	VDAPKSQDLAKIMADIR	_VDAPK[Acetyl (K)]SQDLAK[Acetyl (K)]IMADIR_	K247	SQDLAKIMADIR	y12	y	12	1	noloss	1069.35	15536.9	15403.9	0.0681219	2.62609e-10	0.0643946	0.0649141
2	1	P05783	Keratin, type I cytoskeletal 18	KRT18	ALLNIKVKLE	_ALLNIK[Acetyl (K)]VK[Acetyl (K)]LE_	K370	ALLNIK	b6	b	6	1	noloss	237.353	10301.6	10297.6	0.00201311	1.247e-10	0.0225215	0.0225301
2	1	P05783	Keratin, type I cytoskeletal 18	KRT18	DWSHYFKIIEDLR	_DWSHYFK[Acetyl (K)]IIEDLR_	K131	FKIIEDLR	y8	y	8	1	noloss	67.4607	23336	23332.5	0.0469456	6.78848e-12	0.00288251	0.00288294
2	1	P05783	Keratin, type I cytoskeletal 18	KRT18	DWSHYFKIIEDLR	_DWSHYFK[Acetyl (K)]IIEDLR_	K131	KIIEDLR	y7	y	7	1	noloss	4819.93	35082.5	34925.5	0.0469456	6.78848e-12	0.120793	0.12127
2	1	P05783	Keratin, type I cytoskeletal 18	KRT18	GGMGSGGLATGIAGGLAGMGGIQNEKE	_GGMGSGGLATGIAGGLAGMGGIQNEK[Acetyl (K)]E_	K81	QNEKE	y5	y	5	1	H2O	299.822	2266.74	2262.43	0.0023835	0.0021734	0.116819	0.117015
2	1	P05783	Keratin, type I cytoskeletal 18	KRT18	KETMQSLNDR	_K[Acetyl (K)]ETMQSLNDR_	K81	KET	b3	b	3	1	noloss	24.9404	20091.8	20091.7	0.00107602	8.46526e-05	0.00123979	0.00123979
2	1	P05783	Keratin, type I cytoskeletal 18	KRT18	LLFMKKNHEEE	_LLFMK[Acetyl (K)]K[Acetyl (K)]NHEEE_	K215	KNHEEE	y6	y	6	1	noloss	1732.71	118781	118741	0.0579424	0.000142208	0.0143777	0.0143824
2	1	P05783	Keratin, type I cytoskeletal 18	KRT18	NLKASLENSLR	_NLK[Acetyl (K)]ASLENSLR_	K317	NLK	b3	b	3	1	noloss	315.275	2024.59	2023.26	0.0080725	0.0164807	0.134741	0.134818
2	1	P05783	Keratin, type I cytoskeletal 18	KRT18	RIVDGKVVSE	_RIVDGK[Acetyl (K)]VVSE_	K417	RIVDGK	b6	b	6	1	noloss	2223.88	102135	102098	0.0456925	0.000676197	0.02131	0.0213175
2	1	P05783	Keratin, type I cytoskeletal 18	KRT18	RIVDGKVVSE	_RIVDGK[Acetyl (K)]VVSE_	K417	RIVDGKVV	b8	b	8	1	noloss	963.155	53693.4	53662.6	0.0456925	0.000676197	0.0176219	0.0176319
2	1	P05783	Keratin, type I cytoskeletal 18	KRT18	RIVDGKVVSETNDTKVLR	_RIVDGK[Acetyl (K)]VVSETNDTK[Acetyl (K)]VLR_	K426	DTKVLR	y6	y	6	1	noloss	182.939	4254.69	4251.14	0.00225776	0.000625527	0.0412244	0.0412574
2	1	P05783	Keratin, type I cytoskeletal 18	KRT18	RIVDGKVVSETNDTKVLR	_RIVDGK[Acetyl (K)]VVSETNDTK[Acetyl (K)]VLR_	K426	TKVLR	y5	y	5	1	noloss	121.338	4175.68	4174.13	0.00225776	0.000625527	0.0282376	0.0282478
2	1	P05783	Keratin, type I cytoskeletal 18	KRT18	TEIEALKEE	_TEIEALK[Acetyl (K)]EE_	K207	KEE	y3	y	3	1	noloss	34.0132	1784.8	1784.62	0.00710635	0.00148564	0.0187007	0.0187026
2	1	P05783	Keratin, type I cytoskeletal 18	KRT18	VDAPKSQDLAKIMADIR	_VDAPK[Acetyl (K)]SQDLAK[Acetyl (K)]IMADIR_	K241	VDAPKSQD	b8	b	8	1	noloss	690.782	32710.5	32690.4	4.99681e-05	9.18409e-05	0.0206813	0.0206937
2	1	P05783	Keratin, type I cytoskeletal 18	KRT18	VDAPKSQDLAKIMADIR	_VDAPK[Acetyl (K)]SQDLAK[Acetyl (K)]IMADIR_	K247	AKIMADIR	y8	y	8	1	noloss	3753.67	45373.2	45163.5	0.00136209	9.18409e-05	0.0764077	0.0767353
2	1	P05783	Keratin, type I cytoskeletal 18	KRT18	VDAPKSQDLAKIMADIR	_VDAPK[Acetyl (K)]SQDLAK[Acetyl (K)]IMADIR_	K247	DLAKIMADIR	y10	y	10	1	noloss	1132.11	14987.1	14887.6	0.085485	1.40343e-13	0.0702336	0.07067
2	1	P05783	Keratin, type I cytoskeletal 18	KRT18	VDAPKSQDLAKIMADIR	_VDAPK[Acetyl (K)]SQDLAK[Acetyl (K)]IMADIR_	K247	KIMADIR	y7	y	7	1	noloss	354.78	78154.8	78137.7	0.00136209	9.18409e-05	0.00451894	0.00451992
2	1	P05783	Keratin, type I cytoskeletal 18	KRT18	VDAPKSQDLAKIMADIR	_VDAPK[Acetyl (K)]SQDLAK[Acetyl (K)]IMADIR_	K247	SQDLAKIMADIR	y12	y	12	1	noloss	1160.59	23699.7	23555.5	0.085485	1.40343e-13	0.0466846	0.0469571
2	2	P05783	Keratin, type I cytoskeletal 18	KRT18	ALLNIKVKLE	_ALLNIK[Acetyl (K)]VK[Acetyl (K)]LE_	K370	ALLNIK	b6	b	6	1	noloss	37.5297	7600.06	7599.42	0.00196856	5.38085e-10	0.00491381	0.00491422
2	2	P05783	Keratin, type I cytoskeletal 18	KRT18	DWSHYFKIIEDLR	_DWSHYFK[Acetyl (K)]IIEDLR_	K131	FKIIEDLR	y8	y	8	1	noloss	152.973	23313.5	23305.6	0.0334303	1.00289e-09	0.00651879	0.00652098
2	2	P05783	Keratin, type I cytoskeletal 18	KRT18	DWSHYFKIIEDLR	_DWSHYFK[Acetyl (K)]IIEDLR_	K131	KIIEDLR	y7	y	7	1	noloss	4826.99	43409.1	43251.9	0.0334303	1.00289e-09	0.10007	0.100397
2	2	P05783	Keratin, type I cytoskeletal 18	KRT18	DWSHYFKIIEDLR	_DWSHYFK[Acetyl (K)]IIEDLR_	K131	YFKIIEDLR	y9	y	9	1	noloss	165.23	20751.8	20738.8	0.0334303	1.00289e-09	0.0078993	0.0079042
2	2	P05783	Keratin, type I cytoskeletal 18	KRT18	GGMGSGGLATGIAGGLAGMGGIQNEKE	_GGMGSGGLATGIAGGLAGMGGIQNEK[Acetyl (K)]E_	K81	QNEKE	y5	y	5	1	H2O	17.6959	1791.96	1791.7	0.00587258	0.00163285	0.00977858	0.00977995
2	2	P05783	Keratin, type I cytoskeletal 18	KRT18	LLFMKKNHE	_LLFMK[Acetyl (K)]K[Acetyl (K)]NHE_	K215	KNHE	y4	y	4	1	noloss	433.603	6154.73	6150.92	0.0838154	0.000182805	0.0658137	0.0658518
2	2	P05783	Keratin, type I cytoskeletal 18	KRT18	LLFMKKNHEEE	_LLFMK[Acetyl (K)]K[Acetyl (K)]NHEEE_	K215	KNHEEE	y6	y	6	1	noloss	1886.6	118078	118035	0.012827	3.80408e-05	0.0157263	0.0157319
2	2	P05783	Keratin, type I cytoskeletal 18	KRT18	RIVDGKVVSETNDTKVLR	_RIVDGK[Acetyl (K)]VVSETNDTK[Acetyl (K)]VLR_	K417	RIVDGKV	b7	b	7	1	noloss	382.894	6841.89	6832.93	0.0975621	4.66616e-05	0.0529973	0.0530631
2	2	P05783	Keratin, type I cytoskeletal 18	KRT18	RIVDGKVVSETNDTKVLR	_RIVDGK[Acetyl (K)]VVSETNDTK[Acetyl (K)]VLR_	K417	RIVDGKVV	b8	b	8	1	noloss	127.379	2126.61	2122.52	0.0975621	4.66616e-05	0.0565127	0.0566153
2	2	P05783	Keratin, type I cytoskeletal 18	KRT18	RIVDGKVVSETNDTKVLR	_RIVDGK[Acetyl (K)]VVSETNDTK[Acetyl (K)]VLR_	K426	DTKVLR	y6	y	6	1	noloss	239.222	5239.58	5234.93	0.00318518	4.66616e-05	0.0436632	0.0437003
2	2	P05783	Keratin, type I cytoskeletal 18	KRT18	RIVDGKVVSETNDTKVLR	_RIVDGK[Acetyl (K)]VVSETNDTK[Acetyl (K)]VLR_	K426	TKVLR	y5	y	5	1	noloss	250.705	3134.07	3130.87	0.00318518	4.66616e-05	0.0740683	0.0741385
2	2	P05783	Keratin, type I cytoskeletal 18	KRT18	VDAPKSQDLAKIMADIR	_VDAPK[Acetyl (K)]SQDLAK[Acetyl (K)]IMADIR_	K241	VDAPKSQD	b8	b	8	1	noloss	236.333	32700.4	32693.6	0.0101496	1.66551e-05	0.00717534	0.00717683
2	2	P05783	Keratin, type I cytoskeletal 18	KRT18	VDAPKSQDLAKIMADIR	_VDAPK[Acetyl (K)]SQDLAK[Acetyl (K)]IMADIR_	K247	AKIMADIR	y8	y	8	1	noloss	4029.61	48306.3	48081.1	0.0101496	1.66551e-05	0.0769951	0.0773278
2	2	P05783	Keratin, type I cytoskeletal 18	KRT18	VDAPKSQDLAKIMADIR	_VDAPK[Acetyl (K)]SQDLAK[Acetyl (K)]IMADIR_	K247	DLAKIMADIR	y10	y	10	1	noloss	1801.12	17193.8	17035.4	0.0245883	5.81451e-12	0.0948214	0.0956187
2	2	P05783	Keratin, type I cytoskeletal 18	KRT18	VDAPKSQDLAKIMADIR	_VDAPK[Acetyl (K)]SQDLAK[Acetyl (K)]IMADIR_	K247	KIMADIR	y7	y	7	1	noloss	655.572	79950.2	79918.7	0.0101496	1.66551e-05	0.00813306	0.00813624
2	2	P05783	Keratin, type I cytoskeletal 18	KRT18	VDAPKSQDLAKIMADIR	_VDAPK[Acetyl (K)]SQDLAK[Acetyl (K)]IMADIR_	K247	LAKIMADIR	y9	y	9	1	noloss	224.652	13947.2	13931.1	0.0245883	5.81451e-12	0.015852	0.0158701
2	2	P05783	Keratin, type I cytoskeletal 18	KRT18	VDAPKSQDLAKIMADIR	_VDAPK[Acetyl (K)]SQDLAK[Acetyl (K)]IMADIR_	K247	SQDLAKIMADIR	y12	y	12	1	noloss	993.141	24730.6	24607.2	0.0245883	5.81451e-12	0.0386079	0.0387941
2	4	P05783	Keratin, type I cytoskeletal 18	KRT18	ALLNIKVKLE	_ALLNIK[Acetyl (K)]VK[Acetyl (K)]LE_	K370	ALLNIK	b6	b	6	1	noloss	135.935	17175.3	17173	0.00134804	5.79437e-17	0.00785242	0.00785346
2	4	P05783	Keratin, type I cytoskeletal 18	KRT18	DWSHYFKIIEDLR	_DWSHYFK[Acetyl (K)]IIEDLR_	K131	FKIIEDLR	y8	y	8	1	noloss	29.9928	21583.6	21582	0.0417268	4.20973e-13	0.00138768	0.00138778
2	4	P05783	Keratin, type I cytoskeletal 18	KRT18	DWSHYFKIIEDLR	_DWSHYFK[Acetyl (K)]IIEDLR_	K131	KIIEDLR	y7	y	7	1	noloss	5574.14	33140.1	32958.5	0.0417268	4.20973e-13	0.143982	0.14466
2	4	P05783	Keratin, type I cytoskeletal 18	KRT18	DWSHYFKIIEDLR	_DWSHYFK[Acetyl (K)]IIEDLR_	K131	YFKIIEDLR	y9	y	9	1	noloss	553.917	18183	18139.5	0.0417268	4.20973e-13	0.0295629	0.0296316
2	4	P05783	Keratin, type I cytoskeletal 18	KRT18	GGMGSGGLATGIAGGLAGMGGIQNEKE	_GGMGSGGLATGIAGGLAGMGGIQNEK[Acetyl (K)]E_	K81	QNEKE	y5	y	5	1	H2O	955.419	3060.41	3046.66	0.00166617	0.00157212	0.237913	0.238731
2	4	P05783	Keratin, type I cytoskeletal 18	KRT18	LLFMKKNHEEE	_LLFMK[Acetyl (K)]K[Acetyl (K)]NHEEE_	K215	KNHEEE	y6	y	6	1	noloss	1786.54	138136	138095	0.0823261	5.57855e-08	0.0127681	0.0127718
2	4	P05783	Keratin, type I cytoskeletal 18	KRT18	RIVDGKVVSE	_RIVDGK[Acetyl (K)]VVSE_	K417	RIVDGK	b6	b	6	1	noloss	2358.6	156188	156149	0.0572551	1.80509e-05	0.0148764	0.0148801
2	4	P05783	Keratin, type I cytoskeletal 18	KRT18	RIVDGKVVSE	_RIVDGK[Acetyl (K)]VVSE_	K417	RIVDGKV	b7	b	7	1	noloss	16.4184	171516	171516	0.0572551	1.80509e-05	9.57159e-05	9.57161e-05
2	4	P05783	Keratin, type I cytoskeletal 18	KRT18	RIVDGKVVSE	_RIVDGK[Acetyl (K)]VVSE_	K417	RIVDGKVV	b8	b	8	1	noloss	384.919	87568.2	87555.9	0.0572551	1.80509e-05	0.00437641	0.00437703
2	4	P05783	Keratin, type I cytoskeletal 18	KRT18	RIVDGKVVSETNDTKVLR	_RIVDGK[Acetyl (K)]VVSETNDTK[Acetyl (K)]VLR_	K417	RIVDGKV	b7	b	7	1	noloss	1181.67	6753.46	6725.82	0.0270994	1.78437e-06	0.148916	0.149436
2	4	P05783	Keratin, type I cytoskeletal 18	KRT18	RIVDGKVVSETNDTKVLR	_RIVDGK[Acetyl (K)]VVSETNDTK[Acetyl (K)]VLR_	K426	DTKVLR	y6	y	6	1	noloss	710.242	5231.31	5217.52	0.00133744	1.78437e-06	0.119538	0.119816
2	4	P05783	Keratin, type I cytoskeletal 18	KRT18	RIVDGKVVSETNDTKVLR	_RIVDGK[Acetyl (K)]VVSETNDTK[Acetyl (K)]VLR_	K426	TKVLR	y5	y	5	1	noloss	165.98	4174.11	4171.99	0.00133744	1.78437e-06	0.0382435	0.0382622
2	4	P05783	Keratin, type I cytoskeletal 18	KRT18	VDAPKSQDLAKIMADIR	_VDAPK[Acetyl (K)]SQDLAK[Acetyl (K)]IMADIR_	K241	VDAPKSQD	b8	b	8	1	noloss	465.125	36075.9	36062.4	0.00535505	4.26097e-08	0.0127289	0.0127336
2	4	P05783	Keratin, type I cytoskeletal 18	KRT18	VDAPKSQDLAKIMADIR	_VDAPK[Acetyl (K)]SQDLAK[Acetyl (K)]IMADIR_	K247	AKIMADIR	y8	y	8	1	noloss	3827.13	49510.9	49297.1	0.00535505	4.26097e-08	0.0717523	0.0720411
2	4	P05783	Keratin, type I cytoskeletal 18	KRT18	VDAPKSQDLAKIMADIR	_VDAPK[Acetyl (K)]SQDLAK[Acetyl (K)]IMADIR_	K247	DLAKIMADIR	y10	y	10	1	noloss	1418.28	17873.8	17749.1	0.0969185	2.50394e-19	0.0735162	0.0739945
2	4	P05783	Keratin, type I cytoskeletal 18	KRT18	VDAPKSQDLAKIMADIR	_VDAPK[Acetyl (K)]SQDLAK[Acetyl (K)]IMADIR_	K247	KIMADIR	y7	y	7	1	noloss	581.684	86601.1	86573.1	0.00535505	4.26097e-08	0.00667201	0.00667415
2	4	P05783	Keratin, type I cytoskeletal 18	KRT18	VDAPKSQDLAKIMADIR	_VDAPK[Acetyl (K)]SQDLAK[Acetyl (K)]IMADIR_	K247	SQDLAKIMADIR	y12	y	12	1	noloss	1785.24	27002.6	26780.7	0.0969185	2.50394e-19	0.0620135	0.0624952
3	0	P05783	Keratin, type I cytoskeletal 18	KRT18	ALLNIKVKLE	_ALLNIK[Acetyl (K)]VK[Acetyl (K)]LE_	K370	ALLNIK	b6	b	6	1	noloss	278.144	16255.5	16250.7	0.0013307	5.5001e-08	0.0168229	0.0168277
3	0	P05783	Keratin, type I cytoskeletal 18	KRT18	DWSHYFKIIEDLR	_DWSHYFK[Acetyl (K)]IIEDLR_	K131	FKIIEDLR	y8	y	8	1	noloss	334.224	31742.3	31725.1	0.0529291	9.98745e-07	0.0104196	0.0104252
3	0	P05783	Keratin, type I cytoskeletal 18	KRT18	DWSHYFKIIEDLR	_DWSHYFK[Acetyl (K)]IIEDLR_	K131	KIIEDLR	y7	y	7	1	noloss	7377.98	46973.7	46733.3	0.0529291	9.98745e-07	0.135745	0.136348
3	0	P05783	Keratin, type I cytoskeletal 18	KRT18	DWSHYFKIIEDLR	_DWSHYFK[Acetyl (K)]IIEDLR_	K131	YFKIIEDLR	y9	y	9	1	noloss	509.418	27848.2	27808.3	0.0529291	9.98745e-07	0.017964	0.0179894
3	0	P05783	Keratin, type I cytoskeletal 18	KRT18	GGMGSGGLATGIAGGLAGMGGIQNEKE	_GGMGSGGLATGIAGGLAGMGGIQNEK[Acetyl (K)]E_	K81	QNEKE	y5	y	5	1	H2O	1257.25	2925.02	2906.93	0.00178857	0.00235099	0.300615	0.301921
3	0	P05783	Keratin, type I cytoskeletal 18	KRT18	LLFMKKNHEEE	_LLFMK[Acetyl (K)]K[Acetyl (K)]NHEEE_	K215	KNHEEE	y6	y	6	1	noloss	2497.03	145951	145894	0.0398036	8.8323e-05	0.0168209	0.0168273
3	0	P05783	Keratin, type I cytoskeletal 18	KRT18	RIVDGKVVSE	_RIVDGK[Acetyl (K)]VVSE_	K417	RIVDGK	b6	b	6	1	noloss	3108.39	144137	144086	0.087061	0.000330501	0.0211103	0.0211176
3	0	P05783	Keratin, type I cytoskeletal 18	KRT18	RIVDGKVVSE	_RIVDGK[Acetyl (K)]VVSE_	K417	RIVDGKVV	b8	b	8	1	noloss	868.079	72387.7	72359.8	0.087061	0.000330501	0.01185	0.0118545
3	0	P05783	Keratin, type I cytoskeletal 18	KRT18	RIVDGKVVSETNDTKVLR	_RIVDGK[Acetyl (K)]VVSETNDTK[Acetyl (K)]VLR_	K417	RIVDGKV	b7	b	7	1	noloss	1298.72	9203.25	9172.88	0.0925613	0.00011831	0.123665	0.124023
3	0	P05783	Keratin, type I cytoskeletal 18	KRT18	RIVDGKVVSETNDTKVLR	_RIVDGK[Acetyl (K)]VVSETNDTK[Acetyl (K)]VLR_	K426	DTKVLR	y6	y	6	1	noloss	887.231	5960.93	5943.7	0.00222882	0.00011831	0.129558	0.129884
3	0	P05783	Keratin, type I cytoskeletal 18	KRT18	RIVDGKVVSETNDTKVLR	_RIVDGK[Acetyl (K)]VVSETNDTK[Acetyl (K)]VLR_	K426	TKVLR	y5	y	5	1	noloss	206.418	4557.27	4554.64	0.00222882	0.00011831	0.0433316	0.0433556
3	0	P05783	Keratin, type I cytoskeletal 18	KRT18	TEIEALKEE	_TEIEALK[Acetyl (K)]EE_	K207	KEE	y3	y	3	1	H2O	100.384	1654.17	1653.62	0.00735995	0.00140047	0.0572135	0.0572313
3	0	P05783	Keratin, type I cytoskeletal 18	KRT18	TEIEALKEE	_TEIEALK[Acetyl (K)]EE_	K207	KEE	y3	y	3	1	noloss	120.874	1388.93	1388.27	0.00735995	0.00140047	0.0800593	0.0800942
3	0	P05783	Keratin, type I cytoskeletal 18	KRT18	VDAPKSQDLAKIMADIR	_VDAPK[Acetyl (K)]SQDLAK[Acetyl (K)]IMADIR_	K241	VDAPKSQD	b8	b	8	1	noloss	1154.78	40352.5	40319	0.00389313	7.82926e-05	0.0278212	0.0278437
3	0	P05783	Keratin, type I cytoskeletal 18	KRT18	VDAPKSQDLAKIMADIR	_VDAPK[Acetyl (K)]SQDLAK[Acetyl (K)]IMADIR_	K247	AKIMADIR	y8	y	8	1	noloss	4389.49	58162.4	57917.1	0.00389313	7.82926e-05	0.0701735	0.0704498
3	0	P05783	Keratin, type I cytoskeletal 18	KRT18	VDAPKSQDLAKIMADIR	_VDAPK[Acetyl (K)]SQDLAK[Acetyl (K)]IMADIR_	K247	KIMADIR	y7	y	7	1	noloss	1046.96	102499	102448	0.00389313	7.82926e-05	0.0101111	0.010116
3	0.25	P05783	Keratin, type I cytoskeletal 18	KRT18	ALLNIKVKLE	_ALLNIK[Acetyl (K)]VK[Acetyl (K)]LE_	K370	ALLNIK	b6	b	6	1	noloss	26.0442	7553.37	7552.93	0.00261233	9.59498e-07	0.00343618	0.00343638
3	0.25	P05783	Keratin, type I cytoskeletal 18	KRT18	DWSHYFKIIEDLR	_DWSHYFK[Acetyl (K)]IIEDLR_	K131	FKIIEDLR	y8	y	8	1	noloss	33.3101	22973.5	22971.8	0.0753135	2.49596e-10	0.00144783	0.00144794
3	0.25	P05783	Keratin, type I cytoskeletal 18	KRT18	DWSHYFKIIEDLR	_DWSHYFK[Acetyl (K)]IIEDLR_	K131	KIIEDLR	y7	y	7	1	noloss	4763.57	29594.7	29439.5	0.0753135	2.49596e-10	0.138644	0.139273
3	0.25	P05783	Keratin, type I cytoskeletal 18	KRT18	DWSHYFKIIEDLR	_DWSHYFK[Acetyl (K)]IIEDLR_	K131	YFKIIEDLR	y9	y	9	1	noloss	48.0646	18877.6	18873.8	0.0753135	2.49596e-10	0.00253965	0.00254016
3	0.25	P05783	Keratin, type I cytoskeletal 18	KRT18	GGMGSGGLATGIAGGLAGMGGIQNEKE	_GGMGSGGLATGIAGGLAGMGGIQNEK[Acetyl (K)]E_	K81	QNEKE	y5	y	5	1	H2O	297.96	1919.84	1915.55	0.00226205	0.00220009	0.13435	0.13461
3	0.25	P05783	Keratin, type I cytoskeletal 18	KRT18	HLEKKGPQVR	_HLEK[Acetyl (K)]K[Acetyl (K)]GPQVR_	K118	HLEK	b4	b	4	1	noloss	173.206	9615.78	9614.18	0.000264221	1.10258e-08	0.017694	0.0176969
3	0.25	P05783	Keratin, type I cytoskeletal 18	KRT18	LLFMKKNHEEE	_LLFMK[Acetyl (K)]K[Acetyl (K)]NHEEE_	K215	KNHEEE	y6	y	6	1	noloss	2545.64	111686	111628	0.0119292	0.000138216	0.0222848	0.0222961
3	0.25	P05783	Keratin, type I cytoskeletal 18	KRT18	NLKASLENSLR	_NLK[Acetyl (K)]ASLENSLR_	K317	NLK	b3	b	3	1	noloss	4334.77	5028.53	5010.22	0.0975452	0.00760575	0.462953	0.46386
3	0.25	P05783	Keratin, type I cytoskeletal 18	KRT18	RIVDGKVVSE	_RIVDGK[Acetyl (K)]VVSE_	K417	RIVDGK	b6	b	6	1	noloss	2249.34	106803	106766	0.0401657	0.000738854	0.0206262	0.0206332
3	0.25	P05783	Keratin, type I cytoskeletal 18	KRT18	RIVDGKVVSE	_RIVDGK[Acetyl (K)]VVSE_	K417	RIVDGKVV	b8	b	8	1	noloss	842.362	54900.8	54873.8	0.0401657	0.000738854	0.0151115	0.0151188
3	0.25	P05783	Keratin, type I cytoskeletal 18	KRT18	RIVDGKVVSETNDTKVLR	_RIVDGK[Acetyl (K)]VVSETNDTK[Acetyl (K)]VLR_	K417	RIVDGKV	b7	b	7	1	noloss	682.827	8918.16	8902.19	0.0532805	0.000153472	0.0711205	0.071239
3	0.25	P05783	Keratin, type I cytoskeletal 18	KRT18	RIVDGKVVSETNDTKVLR	_RIVDGK[Acetyl (K)]VVSETNDTK[Acetyl (K)]VLR_	K426	DTKVLR	y6	y	6	1	noloss	529.964	5521.66	5511.37	0.00200404	0.000153472	0.0875738	0.087723
3	0.25	P05783	Keratin, type I cytoskeletal 18	KRT18	RIVDGKVVSETNDTKVLR	_RIVDGK[Acetyl (K)]VVSETNDTK[Acetyl (K)]VLR_	K426	TKVLR	y5	y	5	1	noloss	246.489	4335.06	4331.91	0.00200404	0.000153472	0.0538004	0.0538374
3	0.25	P05783	Keratin, type I cytoskeletal 18	KRT18	VDAPKSQDLAKIMADIR	_VDAPK[Acetyl (K)]SQDLAK[Acetyl (K)]IMADIR_	K241	VDAPKSQD	b8	b	8	1	noloss	374.72	31336.5	31325.6	0.000429224	8.49631e-05	0.0118166	0.0118207
3	0.25	P05783	Keratin, type I cytoskeletal 18	KRT18	VDAPKSQDLAKIMADIR	_VDAPK[Acetyl (K)]SQDLAK[Acetyl (K)]IMADIR_	K247	AKIMADIR	y8	y	8	1	noloss	3952.39	46901.4	46680.6	0.0051858	8.49631e-05	0.0777206	0.0780595
3	0.25	P05783	Keratin, type I cytoskeletal 18	KRT18	VDAPKSQDLAKIMADIR	_VDAPK[Acetyl (K)]SQDLAK[Acetyl (K)]IMADIR_	K247	DLAKIMADIR	y10	y	10	1	noloss	1075.27	15977.4	15882.9	0.0603169	8.22516e-12	0.0630556	0.0634072
3	0.25	P05783	Keratin, type I cytoskeletal 18	KRT18	VDAPKSQDLAKIMADIR	_VDAPK[Acetyl (K)]SQDLAK[Acetyl (K)]IMADIR_	K247	KIMADIR	y7	y	7	1	noloss	369.899	77428	77410.2	0.0051858	8.49631e-05	0.00475462	0.0047557
3	0.25	P05783	Keratin, type I cytoskeletal 18	KRT18	VDAPKSQDLAKIMADIR	_VDAPK[Acetyl (K)]SQDLAK[Acetyl (K)]IMADIR_	K247	LAKIMADIR	y9	y	9	1	noloss	10.8706	13474.6	13473.8	0.0603169	8.22516e-12	0.000806097	0.000806144
3	0.25	P05783	Keratin, type I cytoskeletal 18	KRT18	VDAPKSQDLAKIMADIR	_VDAPK[Acetyl (K)]SQDLAK[Acetyl (K)]IMADIR_	K247	SQDLAKIMADIR	y12	y	12	1	noloss	1238.98	24896.3	24742.4	0.0603169	8.22516e-12	0.0474064	0.0476873
3	1	P05783	Keratin, type I cytoskeletal 18	KRT18	DWSHYFKIIEDLR	_DWSHYFK[Acetyl (K)]IIEDLR_	K131	FKIIEDLR	y8	y	8	1	noloss	116.799	10761.1	10755.1	0.0437602	1.48669e-08	0.0107373	0.0107433
3	1	P05783	Keratin, type I cytoskeletal 18	KRT18	DWSHYFKIIEDLR	_DWSHYFK[Acetyl (K)]IIEDLR_	K131	KIIEDLR	y7	y	7	1	noloss	3577.62	14088.5	13971.9	0.0437602	1.48669e-08	0.202513	0.203858
3	1	P05783	Keratin, type I cytoskeletal 18	KRT18	DWSHYFKIIEDLR	_DWSHYFK[Acetyl (K)]IIEDLR_	K131	YFKIIEDLR	y9	y	9	1	noloss	107.436	9693.37	9684.94	0.0437602	1.48669e-08	0.0109619	0.0109714
3	1	P05783	Keratin, type I cytoskeletal 18	KRT18	GGMGSGGLATGIAGGLAGMGGIQNEKE	_GGMGSGGLATGIAGGLAGMGGIQNEK[Acetyl (K)]E_	K81	QNEKE	y5	y	5	1	H2O	178.092	1024.61	1022.05	0.00760608	0.00184873	0.148077	0.148393
3	1	P05783	Keratin, type I cytoskeletal 18	KRT18	HLEKKGPQVR	_HLEK[Acetyl (K)]K[Acetyl (K)]GPQVR_	K118	HLEK	b4	b	4	1	noloss	147.438	12998.1	12996.8	0.00134459	7.26442e-05	0.0112158	0.011217
3	1	P05783	Keratin, type I cytoskeletal 18	KRT18	LDKYWSQQIEE	_LDK[Acetyl (K)]YWSQQIEE_	K269	LDK	b3	b	3	1	noloss	6698.99	75444.9	75414.4	0.0209188	1.83752e-05	0.0815519	0.0815821
3	1	P05783	Keratin, type I cytoskeletal 18	KRT18	LDKYWSQQIEE	_LDK[Acetyl (K)]YWSQQIEE_	K269	LDKY	b4	b	4	1	noloss	1528.9	23859	23842.6	0.0209188	1.83752e-05	0.0602216	0.0602607
3	1	P05783	Keratin, type I cytoskeletal 18	KRT18	LDKYWSQQIEE	_LDK[Acetyl (K)]YWSQQIEE_	K269	LDKYW	b5	b	5	1	noloss	1853.75	24667.3	24624.6	0.0209188	1.83752e-05	0.0698975	0.07001
3	1	P05783	Keratin, type I cytoskeletal 18	KRT18	LDKYWSQQIEE	_LDK[Acetyl (K)]YWSQQIEE_	K269	LDKYWS	b6	b	6	1	noloss	495.651	6854.6	6839.9	0.0209188	1.83752e-05	0.0674332	0.0675683
3	1	P05783	Keratin, type I cytoskeletal 18	KRT18	RIVDGKVVSE	_RIVDGK[Acetyl (K)]VVSE_	K417	RIVDGK	b6	b	6	1	noloss	2262	74207.4	74170.1	0.0826286	0.000163676	0.0295804	0.0295949
3	1	P05783	Keratin, type I cytoskeletal 18	KRT18	RIVDGKVVSE	_RIVDGK[Acetyl (K)]VVSE_	K417	RIVDGKVV	b8	b	8	1	noloss	933.714	38971.6	38941.7	0.0826286	0.000163676	0.0233982	0.0234158
3	1	P05783	Keratin, type I cytoskeletal 18	KRT18	RIVDGKVVSETNDTKVLR	_RIVDGK[Acetyl (K)]VVSETNDTK[Acetyl (K)]VLR_	K417	RIVDGKV	b7	b	7	1	noloss	742.773	4044.41	4027.04	0.0777518	0.000297618	0.155159	0.155724
3	1	P05783	Keratin, type I cytoskeletal 18	KRT18	RIVDGKVVSETNDTKVLR	_RIVDGK[Acetyl (K)]VVSETNDTK[Acetyl (K)]VLR_	K426	DTKVLR	y6	y	6	1	noloss	138.36	3912.7	3910.01	0.00835821	0.000297618	0.0341542	0.0341768
3	1	P05783	Keratin, type I cytoskeletal 18	KRT18	VDAPKSQDLAKIMADIR	_VDAPK[Acetyl (K)]SQDLAK[Acetyl (K)]IMADIR_	K241	VDAPKSQD	b8	b	8	1	noloss	112.36	18301.6	18298.4	0.000448155	1.09363e-06	0.00610189	0.00610297
3	1	P05783	Keratin, type I cytoskeletal 18	KRT18	VDAPKSQDLAKIMADIR	_VDAPK[Acetyl (K)]SQDLAK[Acetyl (K)]IMADIR_	K247	AKIMADIR	y8	y	8	1	noloss	635.311	26803.9	26768.4	0.0756597	1.09363e-06	0.0231534	0.0231834
3	1	P05783	Keratin, type I cytoskeletal 18	KRT18	VDAPKSQDLAKIMADIR	_VDAPK[Acetyl (K)]SQDLAK[Acetyl (K)]IMADIR_	K247	DLAKIMADIR	y10	y	10	1	noloss	1358.64	9987.59	9868.12	0.0756597	8.72436e-10	0.119744	0.121018
3	1	P05783	Keratin, type I cytoskeletal 18	KRT18	VDAPKSQDLAKIMADIR	_VDAPK[Acetyl (K)]SQDLAK[Acetyl (K)]IMADIR_	K247	KIMADIR	y7	y	7	1	noloss	449.436	45276.6	45255	0.00305786	1.09363e-06	0.00982889	0.00983353
3	1	P05783	Keratin, type I cytoskeletal 18	KRT18	VDAPKSQDLAKIMADIR	_VDAPK[Acetyl (K)]SQDLAK[Acetyl (K)]IMADIR_	K247	SQDLAKIMADIR	y12	y	12	1	noloss	1123.29	13324.2	13184.6	0.0756597	8.72436e-10	0.0777497	0.0785083
3	2	P05783	Keratin, type I cytoskeletal 18	KRT18	ALLNIKVKLE	_ALLNIK[Acetyl (K)]VK[Acetyl (K)]LE_	K370	ALLNIK	b6	b	6	1	noloss	121.428	6319.52	6317.46	0.00299946	0.000412514	0.0188525	0.0188585
3	2	P05783	Keratin, type I cytoskeletal 18	KRT18	DWSHYFKIIEDLR	_DWSHYFK[Acetyl (K)]IIEDLR_	K131	FKIIEDLR	y8	y	8	1	noloss	105.568	16117.9	16112.5	0.0641135	1.37759e-09	0.00650709	0.00650927
3	2	P05783	Keratin, type I cytoskeletal 18	KRT18	DWSHYFKIIEDLR	_DWSHYFK[Acetyl (K)]IIEDLR_	K131	KIIEDLR	y7	y	7	1	noloss	3755.08	26167.6	26045.3	0.0641135	1.37759e-09	0.125493	0.126008
3	2	P05783	Keratin, type I cytoskeletal 18	KRT18	DWSHYFKIIEDLR	_DWSHYFK[Acetyl (K)]IIEDLR_	K131	YFKIIEDLR	y9	y	9	1	noloss	313.775	13416	13391.4	0.0641135	1.37759e-09	0.0228536	0.0228946
3	2	P05783	Keratin, type I cytoskeletal 18	KRT18	GGMGSGGLATGIAGGLAGMGGIQNEKE	_GGMGSGGLATGIAGGLAGMGGIQNEK[Acetyl (K)]E_	K81	QNEKE	y5	y	5	1	H2O	13.0478	1498.54	1498.35	0.0067945	0.00178748	0.00863187	0.00863294
3	2	P05783	Keratin, type I cytoskeletal 18	KRT18	LDKYWSQQIEE	_LDK[Acetyl (K)]YWSQQIEE_	K269	LDK	b3	b	3	1	noloss	4757.14	98017.6	97996	0.0724954	3.98285e-05	0.046287	0.0462968
3	2	P05783	Keratin, type I cytoskeletal 18	KRT18	LDKYWSQQIEE	_LDK[Acetyl (K)]YWSQQIEE_	K269	LDKY	b4	b	4	1	noloss	591.109	30612	30605.6	0.0724954	3.98285e-05	0.0189439	0.0189478
3	2	P05783	Keratin, type I cytoskeletal 18	KRT18	LDKYWSQQIEE	_LDK[Acetyl (K)]YWSQQIEE_	K269	LDKYW	b5	b	5	1	noloss	1795.34	31158.3	31117	0.0724954	3.98285e-05	0.0544807	0.0545491
3	2	P05783	Keratin, type I cytoskeletal 18	KRT18	LDKYWSQQIEE	_LDK[Acetyl (K)]YWSQQIEE_	K269	LDKYWS	b6	b	6	1	noloss	642.895	7750.99	7731.93	0.0724954	3.98285e-05	0.0765909	0.0767653
3	2	P05783	Keratin, type I cytoskeletal 18	KRT18	LLFMKKNHEEE	_LLFMK[Acetyl (K)]K[Acetyl (K)]NHEEE_	K215	KNHEEE	y6	y	6	1	noloss	2223.74	104821	104770	0.0747798	3.6188e-06	0.0207739	0.0207838
3	2	P05783	Keratin, type I cytoskeletal 18	KRT18	RIVDGKVVSE	_RIVDGK[Acetyl (K)]VVSE_	K417	RIVDGK	b6	b	6	1	noloss	3061.5	102888	102838	0.0598092	7.94116e-05	0.0288958	0.0289095
3	2	P05783	Keratin, type I cytoskeletal 18	KRT18	RIVDGKVVSE	_RIVDGK[Acetyl (K)]VVSE_	K417	RIVDGKVV	b8	b	8	1	noloss	1061.17	52044.9	52010.9	0.0598092	7.94116e-05	0.0199821	0.0199949
3	2	P05783	Keratin, type I cytoskeletal 18	KRT18	RIVDGKVVSETNDTKVLR	_RIVDGK[Acetyl (K)]VVSETNDTK[Acetyl (K)]VLR_	K417	RIVDGKV	b7	b	7	1	noloss	1126.9	5481.14	5454.78	0.0788303	0.000116295	0.170535	0.171218
3	2	P05783	Keratin, type I cytoskeletal 18	KRT18	RIVDGKVVSETNDTKVLR	_RIVDGK[Acetyl (K)]VVSETNDTK[Acetyl (K)]VLR_	K417	RIVDGKVV	b8	b	8	1	noloss	227.264	1583.59	1576.3	0.0788303	0.000116295	0.125501	0.126008
3	2	P05783	Keratin, type I cytoskeletal 18	KRT18	RIVDGKVVSETNDTKVLR	_RIVDGK[Acetyl (K)]VVSETNDTK[Acetyl (K)]VLR_	K426	DTKVLR	y6	y	6	1	noloss	508.636	4140.67	4130.8	0.00159917	0.000116295	0.1094	0.109633
3	2	P05783	Keratin, type I cytoskeletal 18	KRT18	RIVDGKVVSETNDTKVLR	_RIVDGK[Acetyl (K)]VVSETNDTK[Acetyl (K)]VLR_	K426	TKVLR	y5	y	5	1	noloss	170.092	2800.34	2798.17	0.00159917	0.000116295	0.0572616	0.0573035
3	2	P05783	Keratin, type I cytoskeletal 18	KRT18	VDAPKSQDLAKIMADIR	_VDAPK[Acetyl (K)]SQDLAK[Acetyl (K)]IMADIR_	K241	VDAPKSQD	b8	b	8	1	noloss	418.435	27638.3	27626.1	6.73367e-06	1.53128e-06	0.0149139	0.0149204
3	2	P05783	Keratin, type I cytoskeletal 18	KRT18	VDAPKSQDLAKIMADIR	_VDAPK[Acetyl (K)]SQDLAK[Acetyl (K)]IMADIR_	K247	AKIMADIR	y8	y	8	1	noloss	2914.23	37428.5	37265.6	0.00106986	1.53128e-06	0.0722368	0.0725295
3	2	P05783	Keratin, type I cytoskeletal 18	KRT18	VDAPKSQDLAKIMADIR	_VDAPK[Acetyl (K)]SQDLAK[Acetyl (K)]IMADIR_	K247	DLAKIMADIR	y10	y	10	1	noloss	1244.19	12911.1	12801.7	0.0566387	1.27087e-12	0.0878955	0.0885802
3	2	P05783	Keratin, type I cytoskeletal 18	KRT18	VDAPKSQDLAKIMADIR	_VDAPK[Acetyl (K)]SQDLAK[Acetyl (K)]IMADIR_	K247	KIMADIR	y7	y	7	1	noloss	450.921	65561	65539.3	0.00106986	1.53128e-06	0.00683091	0.00683315
3	2	P05783	Keratin, type I cytoskeletal 18	KRT18	VDAPKSQDLAKIMADIR	_VDAPK[Acetyl (K)]SQDLAK[Acetyl (K)]IMADIR_	K247	SQDLAKIMADIR	y12	y	12	1	noloss	1074.98	20139.7	20006.1	0.0566387	1.27087e-12	0.0506715	0.0509926
3	4	P05783	Keratin, type I cytoskeletal 18	KRT18	ALLNIKVKLE	_ALLNIK[Acetyl (K)]VK[Acetyl (K)]LE_	K370	ALLNIK	b6	b	6	1	noloss	121.447	17062.1	17060.1	0.0027441	0.000405628	0.00706763	0.00706848
3	4	P05783	Keratin, type I cytoskeletal 18	KRT18	DWSHYFKIIEDLR	_DWSHYFK[Acetyl (K)]IIEDLR_	K131	FKIIEDLR	y8	y	8	1	noloss	75.2263	35349.8	35345.9	0.0931482	7.79294e-06	0.00212354	0.00212377
3	4	P05783	Keratin, type I cytoskeletal 18	KRT18	DWSHYFKIIEDLR	_DWSHYFK[Acetyl (K)]IIEDLR_	K131	KIIEDLR	y7	y	7	1	noloss	7237.08	56895.6	56659.8	0.0931482	7.79294e-06	0.112845	0.113262
3	4	P05783	Keratin, type I cytoskeletal 18	KRT18	DWSHYFKIIEDLR	_DWSHYFK[Acetyl (K)]IIEDLR_	K131	YFKIIEDLR	y9	y	9	1	noloss	169.068	30640.9	30627.7	0.0931482	7.79294e-06	0.00548744	0.00548981
3	4	P05783	Keratin, type I cytoskeletal 18	KRT18	GGMGSGGLATGIAGGLAGMGGIQNEKE	_GGMGSGGLATGIAGGLAGMGGIQNEK[Acetyl (K)]E_	K81	QNEKE	y5	y	5	1	H2O	1042.76	3144.62	3129.61	0.00188246	0.00152439	0.249025	0.24992
3	4	P05783	Keratin, type I cytoskeletal 18	KRT18	KETMQSLNDR	_K[Acetyl (K)]ETMQSLNDR_	K81	KET	b3	b	3	1	noloss	49.2632	24507.5	24507.2	0.00123085	0.000668394	0.0020061	0.00200611
3	4	P05783	Keratin, type I cytoskeletal 18	KRT18	LLFMKKNHEEE	_LLFMK[Acetyl (K)]K[Acetyl (K)]NHEEE_	K215	KNHEEE	y6	y	6	1	noloss	1512.55	139890	139856	0.0736541	0.000424447	0.0106967	0.0106993
3	4	P05783	Keratin, type I cytoskeletal 18	KRT18	NLKASLENSLRE	_NLK[Acetyl (K)]ASLENSLRE_	K317	KASLENSLRE	y10	y	10	1	noloss	706.162	1175.23	1134.16	0.00597318	0.0141813	0.37534	0.383718
3	4	P05783	Keratin, type I cytoskeletal 18	KRT18	NLKASLENSLRE	_NLK[Acetyl (K)]ASLENSLRE_	K317	NLK	b3	b	3	1	noloss	2020.28	7788.78	7780.24	0.00597318	0.0141813	0.205961	0.20614
3	4	P05783	Keratin, type I cytoskeletal 18	KRT18	RIVDGKVVSETNDTKVLR	_RIVDGK[Acetyl (K)]VVSETNDTK[Acetyl (K)]VLR_	K417	RIVDGKV	b7	b	7	1	noloss	1673.43	9874.35	9835.21	0.03846	0.000496452	0.144914	0.145406
3	4	P05783	Keratin, type I cytoskeletal 18	KRT18	RIVDGKVVSETNDTKVLR	_RIVDGK[Acetyl (K)]VVSETNDTK[Acetyl (K)]VLR_	K417	RIVDGKVV	b8	b	8	1	noloss	34.1841	2858.28	2857.19	0.03846	0.000496452	0.0118183	0.0118228
3	4	P05783	Keratin, type I cytoskeletal 18	KRT18	RIVDGKVVSETNDTKVLR	_RIVDGK[Acetyl (K)]VVSETNDTK[Acetyl (K)]VLR_	K426	DTKVLR	y6	y	6	1	noloss	804.835	5810.83	5795.2	0.00122008	0.000496452	0.121656	0.121944
3	4	P05783	Keratin, type I cytoskeletal 18	KRT18	RIVDGKVVSETNDTKVLR	_RIVDGK[Acetyl (K)]VVSETNDTK[Acetyl (K)]VLR_	K426	TKVLR	y5	y	5	1	noloss	232.758	4767.35	4764.38	0.00122008	0.000496452	0.0465506	0.0465783
3	4	P05783	Keratin, type I cytoskeletal 18	KRT18	TEIEALKEE	_TEIEALK[Acetyl (K)]EE_	K207	KEE	y3	y	3	1	H2O	44.8632	2173.28	2173.03	0.00208991	0.00117412	0.0202256	0.0202278
3	4	P05783	Keratin, type I cytoskeletal 18	KRT18	VDAPKSQDLAKIMADIR	_VDAPK[Acetyl (K)]SQDLAK[Acetyl (K)]IMADIR_	K241	VDAPKSQD	b8	b	8	1	noloss	506.093	42728.7	42714	0.00357039	0.000349863	0.0117057	0.0117097
3	4	P05783	Keratin, type I cytoskeletal 18	KRT18	VDAPKSQDLAKIMADIR	_VDAPK[Acetyl (K)]SQDLAK[Acetyl (K)]IMADIR_	K247	AKIMADIR	y8	y	8	1	noloss	5150.85	61567.7	61279.9	0.00357039	0.000349863	0.0772026	0.0775371
3	4	P05783	Keratin, type I cytoskeletal 18	KRT18	VDAPKSQDLAKIMADIR	_VDAPK[Acetyl (K)]SQDLAK[Acetyl (K)]IMADIR_	K247	DLAKIMADIR	y10	y	10	1	noloss	1632.54	21196.5	21052.9	0.0685698	1.1955e-11	0.0715116	0.0719641
3	4	P05783	Keratin, type I cytoskeletal 18	KRT18	VDAPKSQDLAKIMADIR	_VDAPK[Acetyl (K)]SQDLAK[Acetyl (K)]IMADIR_	K247	KIMADIR	y7	y	7	1	noloss	639.004	104150	104120	0.00357039	0.000349863	0.00609799	0.00609977
3	4	P05783	Keratin, type I cytoskeletal 18	KRT18	VDAPKSQDLAKIMADIR	_VDAPK[Acetyl (K)]SQDLAK[Acetyl (K)]IMADIR_	K247	LAKIMADIR	y9	y	9	1	noloss	177.122	18251.9	18239.1	0.0685698	1.1955e-11	0.00961103	0.00961768
3	4	P05783	Keratin, type I cytoskeletal 18	KRT18	VDAPKSQDLAKIMADIR	_VDAPK[Acetyl (K)]SQDLAK[Acetyl (K)]IMADIR_	K247	SQDLAKIMADIR	y12	y	12	1	noloss	1176.53	34058.7	33912.5	0.0685698	1.1955e-11	0.0333907	0.0335299
1	0	P05787	Keratin, type II cytoskeletal 8	KRT8	FLEQQNKMLE	_FLEQQNK[Acetyl (K)]MLE_	K117	FLEQQNK	b7	b	7	1	NH3	114.963	25502.5	25498.5	0.002548	9.11682e-05	0.00448769	0.0044884
1	0	P05787	Keratin, type II cytoskeletal 8	KRT8	FVLIKKDVDE	_FVLIK[Acetyl (K)]K[Acetyl (K)]DVDE_	K197	FVLIK	b5	b	5	1	noloss	849.47	45322.1	45308.9	0.0024205	9.62965e-11	0.0183981	0.0184034
1	0	P05787	Keratin, type II cytoskeletal 8	KRT8	GELAIKDANAKLSE	_GELAIK[Acetyl (K)]DANAK[Acetyl (K)]LSE_	K347	GELAIKDANA	b10	b	10	1	noloss	1135.67	2502.44	2453.8	0.038158	0.00344292	0.31216	0.316391
1	0	P05787	Keratin, type II cytoskeletal 8	KRT8	GELAIKDANAKLSELE	_GELAIK[Acetyl (K)]DANAK[Acetyl (K)]LSELE_	K347	GELAIK	b6	b	6	1	noloss	1417.43	7409.14	7388.52	0.00293581	0.000411828	0.160587	0.160963
1	0	P05787	Keratin, type II cytoskeletal 8	KRT8	GELAIKDANAKLSELE	_GELAIK[Acetyl (K)]DANAK[Acetyl (K)]LSELE_	K347	GELAIKDANA	b10	b	10	1	noloss	1308.13	9404.23	9348.2	0.00293581	0.000411828	0.122114	0.122756
1	0	P05787	Keratin, type II cytoskeletal 8	KRT8	LQSLAGKHGDDLR	_LQSLAGK[Acetyl (K)]HGDDLR_	K295	GKHGDDLR	y8	y	8	1	noloss	200.889	2631.2	2625.08	0.0508465	0.000313098	0.0709332	0.0710868
1	0	P05787	Keratin, type II cytoskeletal 8	KRT8	LQSLAGKHGDDLR	_LQSLAGK[Acetyl (K)]HGDDLR_	K295	SLAGKHGDDLR	y11	y	11	1	noloss	88.7762	2876.06	2870.66	0.0508465	0.000313098	0.029943	0.0299976
1	0	P05787	Keratin, type II cytoskeletal 8	KRT8	SMYQIKYE	_SMYQIK[Acetyl (K)]YE_	K285	KYE	y3	y	3	1	noloss	366.882	11943.8	11941.3	0.00211316	0.00277724	0.0298019	0.029808
1	0	P05787	Keratin, type II cytoskeletal 8	KRT8	TRDGKLVSE	_TRDGK[Acetyl (K)]LVSE_	K472	TRDGK	b5	b	5	1	noloss	1548.43	2119.02	2103.03	0.0396783	0.00170307	0.422208	0.424057
1	0	P05787	Keratin, type II cytoskeletal 8	KRT8	TRDGKLVSE	_TRDGK[Acetyl (K)]LVSE_	K472	TRDGKL	b6	b	6	1	noloss	33.405	1863.4	1862.86	0.0396783	0.00170307	0.0176112	0.0176162
1	0	P05787	Keratin, type II cytoskeletal 8	KRT8	VKAQYEDIANR	_VK[Acetyl (K)]AQYEDIANR_	K264	VKA	b3	b	3	1	noloss	13413.8	335787	335747	0.000355157	7.29451e-05	0.0384127	0.0384172
1	0	P05787	Keratin, type II cytoskeletal 8	KRT8	VKAQYEDIANR	_VK[Acetyl (K)]AQYEDIANR_	K264	VKAQ	b4	b	4	1	noloss	78.3587	25637.1	25636.6	0.00238299	5.72476e-06	0.00304715	0.0030472
1	0	P05787	Keratin, type II cytoskeletal 8	KRT8	VTQKSYKVSTSGPR	_VTQK[Acetyl (K)]SYK[Acetyl (K)]VSTSGPR_	K8	VTQK	b4	b	4	1	noloss	1983.51	13729.7	13715.4	0.00165664	2.31652e-10	0.126232	0.126347
1	0.25	P05787	Keratin, type II cytoskeletal 8	KRT8	FLEQQNKMLE	_FLEQQNK[Acetyl (K)]MLE_	K117	FLEQQNK	b7	b	7	1	NH3	136.347	31730.1	31725.3	0.00225647	0.000183806	0.0042787	0.00427934
1	0.25	P05787	Keratin, type II cytoskeletal 8	KRT8	FLEQQNKMLE	_FLEQQNK[Acetyl (K)]MLE_	K117	FLEQQNK	b7	b	7	1	noloss	206.322	76581.1	76573.9	0.00225647	0.000183806	0.00268692	0.00268718
1	0.25	P05787	Keratin, type II cytoskeletal 8	KRT8	FVLIKKDVDE	_FVLIK[Acetyl (K)]K[Acetyl (K)]DVDE_	K197	FVLIK	b5	b	5	1	noloss	348.626	42210.6	42205.2	0.00162766	2.93902e-12	0.00819156	0.0081926
1	0.25	P05787	Keratin, type II cytoskeletal 8	KRT8	FVLIKKDVDEAYMNKVE	_FVLIK[Acetyl (K)]K[Acetyl (K)]DVDEAYMNK[Acetyl (K)]VE_	K197	FVLIK	b5	b	5	1	noloss	65.337	1086.79	1085.77	0.0797883	9.69399e-05	0.0567099	0.0567599
1	0.25	P05787	Keratin, type II cytoskeletal 8	KRT8	GELAIKDANAKLSE	_GELAIK[Acetyl (K)]DANAK[Acetyl (K)]LSE_	K347	GELAIKDANA	b10	b	10	1	noloss	2319.52	1927.17	1827.83	0.0048083	0.00101797	0.546195	0.559278
1	0.25	P05787	Keratin, type II cytoskeletal 8	KRT8	GELAIKDANAKLSELE	_GELAIK[Acetyl (K)]DANAK[Acetyl (K)]LSELE_	K347	GELAIK	b6	b	6	1	noloss	1571.94	7796.89	7774.02	0.00385596	0.000194515	0.167784	0.168195
1	0.25	P05787	Keratin, type II cytoskeletal 8	KRT8	GELAIKDANAKLSELE	_GELAIK[Acetyl (K)]DANAK[Acetyl (K)]LSELE_	K347	GELAIKDANA	b10	b	10	1	noloss	329.688	9904.31	9890.19	0.00385596	0.000194515	0.032215	0.0322595
1	0.25	P05787	Keratin, type II cytoskeletal 8	KRT8	LQSLAGKHGDDLR	_LQSLAGK[Acetyl (K)]HGDDLR_	K295	AGKHGDDLR	y9	y	9	1	noloss	53.5554	3457.97	3455.99	0.0512026	0.000605936	0.0152513	0.0152599
1	0.25	P05787	Keratin, type II cytoskeletal 8	KRT8	LQSLAGKHGDDLR	_LQSLAGK[Acetyl (K)]HGDDLR_	K295	GKHGDDLR	y8	y	8	1	noloss	43.4225	1748.33	1747	0.0512026	0.000605936	0.0242347	0.0242526
1	0.25	P05787	Keratin, type II cytoskeletal 8	KRT8	LQSLAGKHGDDLR	_LQSLAGK[Acetyl (K)]HGDDLR_	K295	SLAGKHGDDLR	y11	y	11	1	noloss	94.3186	2341.48	2335.75	0.0512026	0.000605936	0.0387218	0.0388131
1	0.25	P05787	Keratin, type II cytoskeletal 8	KRT8	LQSLAGKHGDDLRR	_LQSLAGK[Acetyl (K)]HGDDLRR_	K295	LAGKHGDDLRR	y11	y	11	2	noloss	165.215	58639.3	58627.8	0.0731847	5.33381e-11	0.00280957	0.00281012
1	0.25	P05787	Keratin, type II cytoskeletal 8	KRT8	SMYQIKYE	_SMYQIK[Acetyl (K)]YE_	K285	KYE	y3	y	3	1	noloss	726.541	8406.92	8401.95	0.00125681	0.00206039	0.0795472	0.0795905
1	0.25	P05787	Keratin, type II cytoskeletal 8	KRT8	TLNNKFASFIDKVR	_TLNNK[Acetyl (K)]FASFIDK[Acetyl (K)]VR_	K108	IDKVR	y5	y	5	1	noloss	2932.47	1976.02	1936.38	0.0851912	0.00168156	0.597428	0.602292
1	0.25	P05787	Keratin, type II cytoskeletal 8	KRT8	TLNNKFASFIDKVR	_TLNNK[Acetyl (K)]FASFIDK[Acetyl (K)]VR_	K108	KVR	y3	y	3	1	noloss	174.02	408.463	407.697	0.0851912	0.00168156	0.298756	0.299149
1	0.25	P05787	Keratin, type II cytoskeletal 8	KRT8	TRDGKLVSE	_TRDGK[Acetyl (K)]LVSE_	K472	TRDGK	b5	b	5	1	noloss	2096.53	2805.76	2784.11	0.0351693	0.00110828	0.427663	0.429561
1	0.25	P05787	Keratin, type II cytoskeletal 8	KRT8	TRDGKLVSE	_TRDGK[Acetyl (K)]LVSE_	K472	TRDGKL	b6	b	6	1	noloss	101.543	2724.29	2722.64	0.0351693	0.00110828	0.0359339	0.0359549
1	0.25	P05787	Keratin, type II cytoskeletal 8	KRT8	VKAQYEDIANR	_VK[Acetyl (K)]AQYEDIANR_	K264	VKA	b3	b	3	1	noloss	468.258	329228	329227	0.00275412	0.00011737	0.00142027	0.00142028
1	0.25	P05787	Keratin, type II cytoskeletal 8	KRT8	VTQKSYKVSTSGPR	_VTQK[Acetyl (K)]SYK[Acetyl (K)]VSTSGPR_	K11	KVSTSGPR	y8	y	8	1	noloss	386.968	105275	105265	0.0977222	6.89625e-11	0.00366233	0.00366268
1	0.25	P05787	Keratin, type II cytoskeletal 8	KRT8	VTQKSYKVSTSGPR	_VTQK[Acetyl (K)]SYK[Acetyl (K)]VSTSGPR_	K8	VTQK	b4	b	4	1	noloss	1290.95	22667.2	22657.8	0.00200143	9.49799e-05	0.0538837	0.0539048
1	0.25	P05787	Keratin, type II cytoskeletal 8	KRT8	VTQKSYKVSTSGPR	_VTQK[Acetyl (K)]SYK[Acetyl (K)]VSTSGPR_	K8	VTQKSY	b6	b	6	1	H2O	548.671	19770.2	19758.9	0.00200143	9.49799e-05	0.0270031	0.0270181
1	1	P05787	Keratin, type II cytoskeletal 8	KRT8	AVVVKKIETR	_AVVVK[Acetyl (K)]K[Acetyl (K)]IETR_	K465	KIETR	y5	y	5	1	noloss	359.03	230198	230193	0.0301137	0.000324956	0.00155723	0.00155726
1	1	P05787	Keratin, type II cytoskeletal 8	KRT8	FLEQQNKMLE	_FLEQQNK[Acetyl (K)]MLE_	K117	FLEQQNK	b7	b	7	1	NH3	83.9473	44514.9	44512	0.00203943	0.000635964	0.00188228	0.0018824
1	1	P05787	Keratin, type II cytoskeletal 8	KRT8	FVLIKKDVDE	_FVLIK[Acetyl (K)]K[Acetyl (K)]DVDE_	K197	FVLIK	b5	b	5	1	noloss	232.869	51784	51780.4	0.00181786	0.000124843	0.0044768	0.00447711
1	1	P05787	Keratin, type II cytoskeletal 8	KRT8	FVLIKKDVDEAYMNKVE	_FVLIK[Acetyl (K)]K[Acetyl (K)]DVDEAYMNK[Acetyl (K)]VE_	K197	FVLIK	b5	b	5	1	noloss	114.742	1092.49	1090.71	0.0382075	0.00146109	0.0950457	0.0951862
1	1	P05787	Keratin, type II cytoskeletal 8	KRT8	GELAIKDANAKLSE	_GELAIK[Acetyl (K)]DANAK[Acetyl (K)]LSE_	K347	GELAIK	b6	b	6	1	noloss	220.492	3753.23	3750.02	0.00167533	0.00039064	0.0554877	0.0555325
1	1	P05787	Keratin, type II cytoskeletal 8	KRT8	GELAIKDANAKLSE	_GELAIK[Acetyl (K)]DANAK[Acetyl (K)]LSE_	K347	GELAIKDANA	b10	b	10	1	noloss	3488.9	3894.24	3744.81	0.00167533	0.00039064	0.47255	0.482312
1	1	P05787	Keratin, type II cytoskeletal 8	KRT8	GELAIKDANAKLSELE	_GELAIK[Acetyl (K)]DANAK[Acetyl (K)]LSELE_	K347	GELAIK	b6	b	6	1	noloss	1483.24	10746.1	10724.5	0.00233428	0.000787655	0.121286	0.1215
1	1	P05787	Keratin, type II cytoskeletal 8	KRT8	GELAIKDANAKLSELE	_GELAIK[Acetyl (K)]DANAK[Acetyl (K)]LSELE_	K347	GELAIKDANA	b10	b	10	1	noloss	306.465	13633.2	13620.1	0.00233428	0.000787655	0.0219851	0.0220058
1	1	P05787	Keratin, type II cytoskeletal 8	KRT8	IEGLKGQR	_IEGLK[Acetyl (K)]GQR_	K325	KGQR	y4	y	4	1	noloss	1029.66	186164	186157	0.0980664	0.000537336	0.00550052	0.00550072
1	1	P05787	Keratin, type II cytoskeletal 8	KRT8	IEGLKGQR	_IEGLK[Acetyl (K)]GQR_	K325	LKGQR	y5	y	5	1	noloss	1673.09	35627.7	35608.6	0.0980664	0.000537336	0.0448539	0.0448769
1	1	P05787	Keratin, type II cytoskeletal 8	KRT8	LAIKDANAKLSE	_LAIK[Acetyl (K)]DANAK[Acetyl (K)]LSE_	K347	LAIKD	b5	b	5	1	noloss	1489.11	21165.6	21149.1	0.0674954	0.00141707	0.0657308	0.0657787
1	1	P05787	Keratin, type II cytoskeletal 8	KRT8	LAIKDANAKLSE	_LAIK[Acetyl (K)]DANAK[Acetyl (K)]LSE_	K347	LAIKDANA	b8	b	8	1	noloss	582.26	93233.1	93217.9	0.0674954	0.00141707	0.00620645	0.00620746
1	1	P05787	Keratin, type II cytoskeletal 8	KRT8	LQSLAGKHGDDLR	_LQSLAGK[Acetyl (K)]HGDDLR_	K295	GKHGDDLR	y8	y	8	1	noloss	103.603	2425.65	2422.49	0.0393258	0.0011594	0.040962	0.0410132
1	1	P05787	Keratin, type II cytoskeletal 8	KRT8	LQSLAGKHGDDLR	_LQSLAGK[Acetyl (K)]HGDDLR_	K295	SLAGKHGDDLR	y11	y	11	1	noloss	78.3492	2835.88	2831.12	0.0393258	0.0011594	0.0268851	0.026929
1	1	P05787	Keratin, type II cytoskeletal 8	KRT8	SMYQIKYE	_SMYQIK[Acetyl (K)]YE_	K285	KYE	y3	y	3	1	noloss	288.333	8798.54	8796.57	0.00145249	0.00171853	0.0317307	0.0317376
1	1	P05787	Keratin, type II cytoskeletal 8	KRT8	SYKVSTSGPR	_SYK[Acetyl (K)]VSTSGPR_	K11	SYK	b3	b	3	1	noloss	56.0238	82.9608	82.6608	0.00614958	0.00252849	0.403094	0.403966
1	1	P05787	Keratin, type II cytoskeletal 8	KRT8	TKTEISEMNR	_TK[Acetyl (K)]TEISEMNR_	K304	TKT	b3	b	3	1	noloss	12031.7	1323.78	1277.82	0.00227613	0.00515479	0.900881	0.903992
1	1	P05787	Keratin, type II cytoskeletal 8	KRT8	TRDGKLVSE	_TRDGK[Acetyl (K)]LVSE_	K472	TRDGK	b5	b	5	1	noloss	1248.07	1800.01	1787.12	0.0966072	0.0021168	0.409462	0.411201
1	1	P05787	Keratin, type II cytoskeletal 8	KRT8	VKAQYEDIANR	_VK[Acetyl (K)]AQYEDIANR_	K264	VKA	b3	b	3	1	noloss	710.177	357833	357831	0.00162367	0.000741214	0.00198073	0.00198074
1	1	P05787	Keratin, type II cytoskeletal 8	KRT8	VKAQYEDIANR	_VK[Acetyl (K)]AQYEDIANR_	K264	VKAQ	b4	b	4	1	noloss	28.8899	18071.7	18071.5	0.00162367	1.34423e-11	0.00159608	0.00159609
1	1	P05787	Keratin, type II cytoskeletal 8	KRT8	VTQKSYKVSTSGPR	_VTQK[Acetyl (K)]SYK[Acetyl (K)]VSTSGPR_	K11	KVSTSGPR	y8	y	8	1	noloss	417.877	142956	142945	0.0760473	1.76791e-18	0.0029146	0.00291482
1	1	P05787	Keratin, type II cytoskeletal 8	KRT8	VTQKSYKVSTSGPR	_VTQK[Acetyl (K)]SYK[Acetyl (K)]VSTSGPR_	K11	YKVSTSGPR	y9	y	9	1	noloss	23.1487	127378	127377	0.0760473	1.76791e-18	0.0001817	0.000181701
1	1	P05787	Keratin, type II cytoskeletal 8	KRT8	VTQKSYKVSTSGPR	_VTQK[Acetyl (K)]SYK[Acetyl (K)]VSTSGPR_	K8	VTQK	b4	b	4	1	noloss	952.261	29506.2	29499.3	0.00118858	5.5168e-21	0.0312642	0.0312713
1	1	P05787	Keratin, type II cytoskeletal 8	KRT8	VTQKSYKVSTSGPR	_VTQK[Acetyl (K)]SYK[Acetyl (K)]VSTSGPR_	K8	VTQKSY	b6	b	6	1	H2O	1439.89	23986	23956.4	0.00118858	5.5168e-21	0.0566309	0.0566969
1	2	P05787	Keratin, type II cytoskeletal 8	KRT8	AVVVKKIETR	_AVVVK[Acetyl (K)]K[Acetyl (K)]IETR_	K465	KIETR	y5	y	5	1	noloss	10.881	161213	161213	0.0855377	5.04608e-07	6.749e-05	6.749e-05
1	2	P05787	Keratin, type II cytoskeletal 8	KRT8	FLEQQNKMLE	_FLEQQNK[Acetyl (K)]MLE_	K117	FLEQQNK	b7	b	7	1	NH3	166.933	38275	38269.1	0.00363652	4.2196e-06	0.00434248	0.00434314
1	2	P05787	Keratin, type II cytoskeletal 8	KRT8	FVLIKKDVDE	_FVLIK[Acetyl (K)]K[Acetyl (K)]DVDE_	K197	FVLIK	b5	b	5	1	noloss	378.089	37946.8	37941	0.0043595	2.80427e-12	0.00986537	0.00986688
1	2	P05787	Keratin, type II cytoskeletal 8	KRT8	FVLIKKDVDEAYMNKVE	_FVLIK[Acetyl (K)]K[Acetyl (K)]DVDEAYMNK[Acetyl (K)]VE_	K197	FVLIK	b5	b	5	1	noloss	71.6312	1561.18	1560.06	0.0579528	3.28721e-05	0.04387	0.0438999
1	2	P05787	Keratin, type II cytoskeletal 8	KRT8	GELAIKDANAKLSE	_GELAIK[Acetyl (K)]DANAK[Acetyl (K)]LSE_	K347	GELAIKDANA	b10	b	10	1	noloss	2785.94	3065.11	2945.79	0.0127486	0.00109809	0.476143	0.486056
1	2	P05787	Keratin, type II cytoskeletal 8	KRT8	GELAIKDANAKLSELE	_GELAIK[Acetyl (K)]DANAK[Acetyl (K)]LSELE_	K347	GELAIK	b6	b	6	1	noloss	1381.21	8035.4	8015.31	0.0394973	2.99314e-05	0.146678	0.146992
1	2	P05787	Keratin, type II cytoskeletal 8	KRT8	GELAIKDANAKLSELE	_GELAIK[Acetyl (K)]DANAK[Acetyl (K)]LSELE_	K347	GELAIKDANA	b10	b	10	1	noloss	867.616	10153.1	10115.9	0.0184322	2.99314e-05	0.0787259	0.0789923
1	2	P05787	Keratin, type II cytoskeletal 8	KRT8	LQSLAGKHGDDLR	_LQSLAGK[Acetyl (K)]HGDDLR_	K295	AGKHGDDLR	y9	y	9	1	noloss	69.1462	5895.36	5892.81	0.0412918	0.000116602	0.0115929	0.0115979
1	2	P05787	Keratin, type II cytoskeletal 8	KRT8	LQSLAGKHGDDLR	_LQSLAGK[Acetyl (K)]HGDDLR_	K295	SLAGKHGDDLR	y11	y	11	1	noloss	102.263	5520.18	5513.96	0.0412918	0.000116602	0.0181884	0.0182086
1	2	P05787	Keratin, type II cytoskeletal 8	KRT8	SMYQIKYE	_SMYQIK[Acetyl (K)]YE_	K285	KYE	y3	y	3	1	noloss	379.82	10163.8	10161.2	0.00101554	0.000590898	0.0360238	0.0360326
1	2	P05787	Keratin, type II cytoskeletal 8	KRT8	TKTEISEMNR	_TK[Acetyl (K)]TEISEMNR_	K304	TKT	b3	b	3	1	noloss	21834.5	1449.46	1366.05	0.00667611	0.0073351	0.937748	0.94112
1	2	P05787	Keratin, type II cytoskeletal 8	KRT8	TLNNKFASFIDKVR	_TLNNK[Acetyl (K)]FASFIDK[Acetyl (K)]VR_	K108	IDKVR	y5	y	5	1	noloss	2032.59	1201.18	1173.7	0.022124	0.00319139	0.628551	0.633937
1	2	P05787	Keratin, type II cytoskeletal 8	KRT8	TLNNKFASFIDKVR	_TLNNK[Acetyl (K)]FASFIDK[Acetyl (K)]VR_	K108	KVR	y3	y	3	1	noloss	124.33	132.069	131.521	0.022124	0.00319139	0.48491	0.485947
1	2	P05787	Keratin, type II cytoskeletal 8	KRT8	TRDGKLVSE	_TRDGK[Acetyl (K)]LVSE_	K472	TRDGK	b5	b	5	1	noloss	1493.59	1582.46	1567.04	0.0542866	0.00288345	0.485554	0.488002
1	2	P05787	Keratin, type II cytoskeletal 8	KRT8	TRDGKLVSE	_TRDGK[Acetyl (K)]LVSE_	K472	TRDGKL	b6	b	6	1	noloss	61.5893	1701.93	1700.93	0.0542866	0.00288345	0.0349241	0.034944
1	2	P05787	Keratin, type II cytoskeletal 8	KRT8	VKAQYEDIANR	_VK[Acetyl (K)]AQYEDIANR_	K264	VKA	b3	b	3	1	noloss	90794.9	438892	438620	2.05102e-06	9.40785e-07	0.171412	0.171501
1	2	P05787	Keratin, type II cytoskeletal 8	KRT8	VKAQYEDIANR	_VK[Acetyl (K)]AQYEDIANR_	K264	VKAQ	b4	b	4	1	noloss	567.128	27364.3	27360.8	0.00248184	7.20639e-07	0.0203043	0.0203068
1	2	P05787	Keratin, type II cytoskeletal 8	KRT8	VTQKSYKVSTSGPR	_VTQK[Acetyl (K)]SYK[Acetyl (K)]VSTSGPR_	K8	VTQK	b4	b	4	1	noloss	1486.85	27104.1	27093.3	0.00269503	1.21443e-11	0.0520043	0.0520239
1	2	P05787	Keratin, type II cytoskeletal 8	KRT8	VTQKSYKVSTSGPR	_VTQK[Acetyl (K)]SYK[Acetyl (K)]VSTSGPR_	K8	VTQKSY	b6	b	6	1	H2O	1162.21	23003.7	22979.8	0.00269503	1.21443e-11	0.0480928	0.0481404
1	4	P05787	Keratin, type II cytoskeletal 8	KRT8	FLEQQNKMLE	_FLEQQNK[Acetyl (K)]MLE_	K117	FLEQQNK	b7	b	7	1	NH3	144.342	54248.2	54243.2	0.00271331	9.93086e-05	0.0026537	0.00265395
1	4	P05787	Keratin, type II cytoskeletal 8	KRT8	FVLIKKDVDE	_FVLIK[Acetyl (K)]K[Acetyl (K)]DVDE_	K197	FVLIK	b5	b	5	1	noloss	422.464	59950.5	59944	0.0040362	6.01955e-17	0.00699757	0.00699833
1	4	P05787	Keratin, type II cytoskeletal 8	KRT8	FVLIKKDVDEAYMNKVE	_FVLIK[Acetyl (K)]K[Acetyl (K)]DVDEAYMNK[Acetyl (K)]VE_	K197	FVLIK	b5	b	5	1	noloss	48.7559	1601.14	1600.38	0.0451142	3.0544e-05	0.0295509	0.0295644
1	4	P05787	Keratin, type II cytoskeletal 8	KRT8	GELAIKDANAKLSE	_GELAIK[Acetyl (K)]DANAK[Acetyl (K)]LSE_	K347	GELAIK	b6	b	6	1	noloss	478.048	4291.58	4284.62	0.015285	0.00133941	0.100228	0.100374
1	4	P05787	Keratin, type II cytoskeletal 8	KRT8	GELAIKDANAKLSE	_GELAIK[Acetyl (K)]DANAK[Acetyl (K)]LSE_	K347	GELAIKDANA	b10	b	10	1	noloss	2412.99	3497.75	3394.4	0.015285	0.00133941	0.408238	0.415503
1	4	P05787	Keratin, type II cytoskeletal 8	KRT8	GELAIKDANAKLSELE	_GELAIK[Acetyl (K)]DANAK[Acetyl (K)]LSELE_	K347	GELAIK	b6	b	6	1	noloss	1155.81	11023.3	11006.5	0.00259792	7.29912e-05	0.0949012	0.0950324
1	4	P05787	Keratin, type II cytoskeletal 8	KRT8	GELAIKDANAKLSELE	_GELAIK[Acetyl (K)]DANAK[Acetyl (K)]LSELE_	K347	GELAIKDANA	b10	b	10	1	noloss	1121.13	13503.3	13455.3	0.00259792	7.29912e-05	0.0766614	0.076914
1	4	P05787	Keratin, type II cytoskeletal 8	KRT8	LAIKDANAKLSELEAALQR	_LAIK[Acetyl (K)]DANAK[Acetyl (K)]LSELEAALQR_	K347	LAIKDANA	b8	b	8	1	noloss	63.7403	250.13	248.464	0.00644644	0.00448596	0.203078	0.204162
1	4	P05787	Keratin, type II cytoskeletal 8	KRT8	LQSLAGKHGDDLR	_LQSLAGK[Acetyl (K)]HGDDLR_	K295	AGKHGDDLR	y9	y	9	1	noloss	36.2403	3801.52	3800.18	0.0569436	0.000764544	0.00944309	0.00944638
1	4	P05787	Keratin, type II cytoskeletal 8	KRT8	SMYQIKYE	_SMYQIK[Acetyl (K)]YE_	K285	KYE	y3	y	3	1	noloss	141.475	14882.3	14881.4	0.00140313	0.00134889	0.00941674	0.00941735
1	4	P05787	Keratin, type II cytoskeletal 8	KRT8	SYKVSTSGPR	_SYK[Acetyl (K)]VSTSGPR_	K11	SYK	b3	b	3	1	noloss	72.0909	425.321	424.935	0.00527495	0.00392081	0.144932	0.145044
1	4	P05787	Keratin, type II cytoskeletal 8	KRT8	TKTEISEMNR	_TK[Acetyl (K)]TEISEMNR_	K304	TKT	b3	b	3	1	noloss	15677.6	1513.47	1453.58	0.00668683	0.00721485	0.911962	0.91515
1	4	P05787	Keratin, type II cytoskeletal 8	KRT8	TLNNKFASFIDKVR	_TLNNK[Acetyl (K)]FASFIDK[Acetyl (K)]VR_	K108	IDKVR	y5	y	5	1	noloss	2660.38	1913.24	1877.28	0.0640946	0.0018608	0.581679	0.586289
1	4	P05787	Keratin, type II cytoskeletal 8	KRT8	TLNNKFASFIDKVR	_TLNNK[Acetyl (K)]FASFIDK[Acetyl (K)]VR_	K108	KVR	y3	y	3	1	noloss	260.892	300.585	299.436	0.0640946	0.0018608	0.464653	0.465606
1	4	P05787	Keratin, type II cytoskeletal 8	KRT8	TRDGKLVSE	_TRDGK[Acetyl (K)]LVSE_	K472	TRDGK	b5	b	5	1	noloss	1481.3	2379.44	2364.14	0.0204499	0.000963637	0.383683	0.38521
1	4	P05787	Keratin, type II cytoskeletal 8	KRT8	VKAQYEDIANR	_VK[Acetyl (K)]AQYEDIANR_	K264	VKA	b3	b	3	1	noloss	676.667	392588	392586	0.00254376	4.82489e-05	0.00172064	0.00172065
1	4	P05787	Keratin, type II cytoskeletal 8	KRT8	VTQKSYKVSTSGPR	_VTQK[Acetyl (K)]SYK[Acetyl (K)]VSTSGPR_	K11	KVSTSGPR	y8	y	8	1	noloss	683.251	97852.5	97834.9	0.0678814	9.5044e-16	0.00693404	0.00693527
1	4	P05787	Keratin, type II cytoskeletal 8	KRT8	VTQKSYKVSTSGPR	_VTQK[Acetyl (K)]SYK[Acetyl (K)]VSTSGPR_	K8	VTQK	b4	b	4	1	noloss	906.245	20899.2	20892.6	0.00134834	1.38451e-05	0.0415605	0.041573
1	4	P05787	Keratin, type II cytoskeletal 8	KRT8	VTQKSYKVSTSGPR	_VTQK[Acetyl (K)]SYK[Acetyl (K)]VSTSGPR_	K8	VTQKSY	b6	b	6	1	H2O	816.244	17708.1	17691.3	0.00134834	1.38451e-05	0.0440634	0.0441033
2	0	P05787	Keratin, type II cytoskeletal 8	KRT8	AVVVKKIETR	_AVVVK[Acetyl (K)]K[Acetyl (K)]IETR_	K465	KIETR	y5	y	5	1	noloss	144.547	227146	227144	0.0795877	0.000244136	0.000635955	0.000635961
2	0	P05787	Keratin, type II cytoskeletal 8	KRT8	EQIKTLNNKFASFIDKVR	_EQIK[Acetyl (K)]TLNNK[Acetyl (K)]FASFIDK[Acetyl (K)]VR_	K108	DKVR	y4	y	4	1	noloss	1489.8	103.341	91.103	0.0485196	0.00237401	0.935134	0.942373
2	0	P05787	Keratin, type II cytoskeletal 8	KRT8	EQIKTLNNKFASFIDKVR	_EQIK[Acetyl (K)]TLNNK[Acetyl (K)]FASFIDK[Acetyl (K)]VR_	K108	FASFIDKVR	y9	y	9	1	noloss	1598.75	199.213	104.673	0.0485196	0.00237401	0.889201	0.938551
2	0	P05787	Keratin, type II cytoskeletal 8	KRT8	EQIKTLNNKFASFIDKVR	_EQIK[Acetyl (K)]TLNNK[Acetyl (K)]FASFIDK[Acetyl (K)]VR_	K108	FIDKVR	y6	y	6	1	noloss	301.583	188.882	181.496	0.0485196	0.00237401	0.614892	0.624293
2	0	P05787	Keratin, type II cytoskeletal 8	KRT8	EQIKTLNNKFASFIDKVR	_EQIK[Acetyl (K)]TLNNK[Acetyl (K)]FASFIDK[Acetyl (K)]VR_	K108	IDKVR	y5	y	5	1	noloss	105.35	103.698	102.274	0.0485196	0.00237401	0.50395	0.507407
2	0	P05787	Keratin, type II cytoskeletal 8	KRT8	FLEQQNKMLE	_FLEQQNK[Acetyl (K)]MLE_	K117	FLEQQNK	b7	b	7	1	NH3	217.205	56383.5	56375.8	0.00190147	0.000237634	0.00383749	0.00383801
2	0	P05787	Keratin, type II cytoskeletal 8	KRT8	FVLIKKDVDE	_FVLIK[Acetyl (K)]K[Acetyl (K)]DVDE_	K197	FVLIK	b5	b	5	1	noloss	2197.68	54521.5	54487.4	0.00147784	0.00012671	0.0387467	0.03877
2	0	P05787	Keratin, type II cytoskeletal 8	KRT8	GELAIKDANAKLSE	_GELAIK[Acetyl (K)]DANAK[Acetyl (K)]LSE_	K347	GELAIK	b6	b	6	1	noloss	839.966	5271.18	5258.96	0.0449669	0.00516317	0.137448	0.137724
2	0	P05787	Keratin, type II cytoskeletal 8	KRT8	GELAIKDANAKLSE	_GELAIK[Acetyl (K)]DANAK[Acetyl (K)]LSE_	K347	GELAIKDANA	b10	b	10	1	noloss	2481.99	3849.48	3743.17	0.0449669	0.00516317	0.392008	0.398703
2	0	P05787	Keratin, type II cytoskeletal 8	KRT8	GELAIKDANAKLSELE	_GELAIK[Acetyl (K)]DANAK[Acetyl (K)]LSELE_	K347	GELAIK	b6	b	6	1	noloss	1408.68	8653.58	8633.08	0.0067334	0.000326467	0.139997	0.140282
2	0	P05787	Keratin, type II cytoskeletal 8	KRT8	GELAIKDANAKLSELE	_GELAIK[Acetyl (K)]DANAK[Acetyl (K)]LSELE_	K347	GELAIKDANA	b10	b	10	1	noloss	1307.83	9656.79	9600.78	0.0067334	0.000326467	0.119278	0.11989
2	0	P05787	Keratin, type II cytoskeletal 8	KRT8	LQSLAGKHGDDLR	_LQSLAGK[Acetyl (K)]HGDDLR_	K295	AGKHGDDLR	y9	y	9	1	noloss	147.811	5527.99	5522.53	0.0686229	0.000419105	0.0260423	0.0260674
2	0	P05787	Keratin, type II cytoskeletal 8	KRT8	SMYQIKYE	_SMYQIK[Acetyl (K)]YE_	K285	KYE	y3	y	3	1	noloss	897.493	13090.2	13084.1	0.00129584	0.00219864	0.064163	0.0641912
2	0	P05787	Keratin, type II cytoskeletal 8	KRT8	TKTEISEMNR	_TK[Acetyl (K)]TEISEMNR_	K304	TKT	b3	b	3	1	noloss	19872.4	1482.06	1406.14	0.00479797	0.00389953	0.930597	0.933917
2	0	P05787	Keratin, type II cytoskeletal 8	KRT8	TLNNKFASFIDKVR	_TLNNK[Acetyl (K)]FASFIDK[Acetyl (K)]VR_	K108	IDKVR	y5	y	5	1	noloss	3437.51	4003.37	3956.91	0.0325857	0.00111261	0.461976	0.464879
2	0	P05787	Keratin, type II cytoskeletal 8	KRT8	TLNNKFASFIDKVR	_TLNNK[Acetyl (K)]FASFIDK[Acetyl (K)]VR_	K108	KVR	y3	y	3	1	noloss	410.844	1363.02	1361.21	0.0325857	0.00111261	0.23161	0.231846
2	0	P05787	Keratin, type II cytoskeletal 8	KRT8	TLNNKFASFIDKVR	_TLNNK[Acetyl (K)]FASFIDK[Acetyl (K)]VR_	K108	SFIDKVR	y7	y	7	1	noloss	192.008	1618.82	1612.79	0.0325857	0.00111261	0.106033	0.106387
2	0	P05787	Keratin, type II cytoskeletal 8	KRT8	TRDGKLVSE	_TRDGK[Acetyl (K)]LVSE_	K472	TRDGK	b5	b	5	1	noloss	1186.33	2971.87	2959.61	0.0300398	0.00178754	0.2853	0.286143
2	0	P05787	Keratin, type II cytoskeletal 8	KRT8	TRDGKLVSE	_TRDGK[Acetyl (K)]LVSE_	K472	TRDGKL	b6	b	6	1	noloss	180.589	2270.26	2267.31	0.0300398	0.00178754	0.0736844	0.073773
2	0	P05787	Keratin, type II cytoskeletal 8	KRT8	VKAQYEDIANR	_VK[Acetyl (K)]AQYEDIANR_	K264	VKA	b3	b	3	1	noloss	1039.79	428462	428459	0.00191653	0.000266058	0.00242092	0.00242094
2	0	P05787	Keratin, type II cytoskeletal 8	KRT8	VKAQYEDIANR	_VK[Acetyl (K)]AQYEDIANR_	K264	VKAQ	b4	b	4	1	noloss	300.314	20504.9	20503	0.00191653	4.31064e-08	0.0144346	0.0144358
2	0	P05787	Keratin, type II cytoskeletal 8	KRT8	VTQKSYKVSTSGPR	_VTQK[Acetyl (K)]SYK[Acetyl (K)]VSTSGPR_	K11	KVSTSGPR	y8	y	8	1	noloss	626.465	81385.2	81369.1	0.0685225	7.32385e-16	0.00763873	0.00764023
2	0	P05787	Keratin, type II cytoskeletal 8	KRT8	VTQKSYKVSTSGPR	_VTQK[Acetyl (K)]SYK[Acetyl (K)]VSTSGPR_	K11	YKVSTSGPR	y9	y	9	1	noloss	73.444	74619.3	74616.1	0.0685225	7.32385e-16	0.000983282	0.000983324
2	0	P05787	Keratin, type II cytoskeletal 8	KRT8	VTQKSYKVSTSGPR	_VTQK[Acetyl (K)]SYK[Acetyl (K)]VSTSGPR_	K8	VTQK	b4	b	4	1	noloss	538.802	17583.8	17579.9	0.00144311	1.88485e-15	0.029731	0.0297374
2	0	P05787	Keratin, type II cytoskeletal 8	KRT8	VTQKSYKVSTSGPR	_VTQK[Acetyl (K)]SYK[Acetyl (K)]VSTSGPR_	K8	VTQKSY	b6	b	6	1	H2O	920.742	14244.4	14225.5	0.00144311	1.88485e-15	0.0607144	0.0607903
2	0.25	P05787	Keratin, type II cytoskeletal 8	KRT8	AVVVKKIETR	_AVVVK[Acetyl (K)]K[Acetyl (K)]IETR_	K465	KIETR	y5	y	5	1	noloss	269.215	186956	186953	0.0639173	1.93541e-06	0.00143792	0.00143795
2	0.25	P05787	Keratin, type II cytoskeletal 8	KRT8	FVLIKKDVDE	_FVLIK[Acetyl (K)]K[Acetyl (K)]DVDE_	K197	FVLIK	b5	b	5	1	noloss	180.794	40994.9	40992.1	0.00543814	6.15355e-07	0.00439079	0.00439109
2	0.25	P05787	Keratin, type II cytoskeletal 8	KRT8	GELAIKDANAKLSE	_GELAIK[Acetyl (K)]DANAK[Acetyl (K)]LSE_	K347	GELAIKDANA	b10	b	10	1	noloss	3329.97	2577.24	2434.62	0.0103954	0.00185298	0.563713	0.57766
2	0.25	P05787	Keratin, type II cytoskeletal 8	KRT8	GELAIKDANAKLSELE	_GELAIK[Acetyl (K)]DANAK[Acetyl (K)]LSELE_	K347	GELAIK	b6	b	6	1	noloss	1168.12	8118.48	8101.48	0.00476959	2.34187e-05	0.125786	0.126016
2	0.25	P05787	Keratin, type II cytoskeletal 8	KRT8	GELAIKDANAKLSELE	_GELAIK[Acetyl (K)]DANAK[Acetyl (K)]LSELE_	K347	GELAIKDANA	b10	b	10	1	noloss	294.584	10839.5	10826.9	0.00476959	2.34187e-05	0.0264578	0.0264878
2	0.25	P05787	Keratin, type II cytoskeletal 8	KRT8	LQSLAGKHGDDLR	_LQSLAGK[Acetyl (K)]HGDDLR_	K295	AGKHGDDLR	y9	y	9	1	noloss	36.1957	4125.6	4124.27	0.0965949	0.000290496	0.00869714	0.00869993
2	0.25	P05787	Keratin, type II cytoskeletal 8	KRT8	LQSLAGKHGDDLR	_LQSLAGK[Acetyl (K)]HGDDLR_	K295	GKHGDDLR	y8	y	8	1	noloss	59.5396	3173.25	3171.43	0.0965949	0.000290496	0.0184174	0.0184278
2	0.25	P05787	Keratin, type II cytoskeletal 8	KRT8	SMYQIKYE	_SMYQIK[Acetyl (K)]YE_	K285	KYE	y3	y	3	1	noloss	340.867	8509.02	8506.69	0.00192418	0.00212409	0.0385166	0.0385267
2	0.25	P05787	Keratin, type II cytoskeletal 8	KRT8	SYKVSTSGPR	_SYK[Acetyl (K)]VSTSGPR_	K11	SYK	b3	b	3	1	noloss	29.8117	537.91	537.75	0.00585286	0.00063407	0.0525112	0.052526
2	0.25	P05787	Keratin, type II cytoskeletal 8	KRT8	TRDGKLVSE	_TRDGK[Acetyl (K)]LVSE_	K472	TRDGK	b5	b	5	1	noloss	970.727	1396.53	1386.5	0.0930595	0.000302972	0.410065	0.411809
2	0.25	P05787	Keratin, type II cytoskeletal 8	KRT8	VKAQYEDIANR	_VK[Acetyl (K)]AQYEDIANR_	K264	VKA	b3	b	3	1	noloss	701.883	307701	307699	0.00317708	6.29748e-06	0.00227586	0.00227588
2	0.25	P05787	Keratin, type II cytoskeletal 8	KRT8	VTQKSYKVSTSGPR	_VTQK[Acetyl (K)]SYK[Acetyl (K)]VSTSGPR_	K8	VTQK	b4	b	4	1	noloss	1907.63	27158.4	27144.6	0.00205277	1.70876e-13	0.0656308	0.065662
2	0.25	P05787	Keratin, type II cytoskeletal 8	KRT8	VTQKSYKVSTSGPR	_VTQK[Acetyl (K)]SYK[Acetyl (K)]VSTSGPR_	K8	VTQKSY	b6	b	6	1	H2O	109.841	24520.8	24518.6	0.00205277	1.70876e-13	0.00445953	0.00445993
2	1	P05787	Keratin, type II cytoskeletal 8	KRT8	AVVVKKIETR	_AVVVK[Acetyl (K)]K[Acetyl (K)]IETR_	K465	KIETR	y5	y	5	1	noloss	263.108	173961	173958	0.0745881	0.000138012	0.00151017	0.0015102
2	1	P05787	Keratin, type II cytoskeletal 8	KRT8	FLEQQNKMLE	_FLEQQNK[Acetyl (K)]MLE_	K117	FLEQQNK	b7	b	7	1	NH3	93.3609	42552.8	42549.5	0.00249728	0.000342413	0.0021892	0.00218937
2	1	P05787	Keratin, type II cytoskeletal 8	KRT8	FVLIKKDVDE	_FVLIK[Acetyl (K)]K[Acetyl (K)]DVDE_	K197	FVLIK	b5	b	5	1	noloss	292.698	52511.4	52506.9	0.00425681	8.53575e-18	0.0055431	0.00554358
2	1	P05787	Keratin, type II cytoskeletal 8	KRT8	FVLIKKDVDEAYMNKVE	_FVLIK[Acetyl (K)]K[Acetyl (K)]DVDEAYMNK[Acetyl (K)]VE_	K197	FVLIK	b5	b	5	1	noloss	233.654	1514.35	1510.72	0.0516054	8.41446e-06	0.133669	0.133947
2	1	P05787	Keratin, type II cytoskeletal 8	KRT8	GELAIKDANAKLSE	_GELAIK[Acetyl (K)]DANAK[Acetyl (K)]LSE_	K347	GELAIK	b6	b	6	1	noloss	55.1712	3531.85	3531.05	0.00542646	0.00104329	0.0153808	0.0153842
2	1	P05787	Keratin, type II cytoskeletal 8	KRT8	GELAIKDANAKLSE	_GELAIK[Acetyl (K)]DANAK[Acetyl (K)]LSE_	K347	GELAIKDANA	b10	b	10	1	noloss	3508.88	3256.09	3105.8	0.00542646	0.00104329	0.518684	0.530469
2	1	P05787	Keratin, type II cytoskeletal 8	KRT8	GELAIKDANAKLSELE	_GELAIK[Acetyl (K)]DANAK[Acetyl (K)]LSELE_	K347	GELAIK	b6	b	6	1	noloss	1562.86	10985.9	10963.1	0.0508168	0.000301218	0.124543	0.12477
2	1	P05787	Keratin, type II cytoskeletal 8	KRT8	GELAIKDANAKLSELE	_GELAIK[Acetyl (K)]DANAK[Acetyl (K)]LSELE_	K347	GELAIKDANA	b10	b	10	1	noloss	762.293	12012.2	11979.5	0.00161724	0.000301218	0.0596733	0.0598262
2	1	P05787	Keratin, type II cytoskeletal 8	KRT8	LQSLAGKHGDDLR	_LQSLAGK[Acetyl (K)]HGDDLR_	K295	AGKHGDDLR	y9	y	9	1	noloss	19.7844	2772.17	2771.44	0.0438188	0.00110304	0.00708623	0.00708808
2	1	P05787	Keratin, type II cytoskeletal 8	KRT8	LQSLAGKHGDDLR	_LQSLAGK[Acetyl (K)]HGDDLR_	K295	SLAGKHGDDLR	y11	y	11	1	noloss	93.9407	3202.31	3196.6	0.0438188	0.00110304	0.0284992	0.0285487
2	1	P05787	Keratin, type II cytoskeletal 8	KRT8	SMYQIKYE	_SMYQIK[Acetyl (K)]YE_	K285	KYE	y3	y	3	1	noloss	424.315	9747.71	9744.81	0.00128441	0.00200135	0.0417139	0.0417258
2	1	P05787	Keratin, type II cytoskeletal 8	KRT8	SYKVSTSGPR	_SYK[Acetyl (K)]VSTSGPR_	K11	SYK	b3	b	3	1	noloss	37.1763	1298.29	1298.09	0.0235969	0.00163851	0.0278377	0.0278418
2	1	P05787	Keratin, type II cytoskeletal 8	KRT8	TKTEISEMNR	_TK[Acetyl (K)]TEISEMNR_	K304	TKT	b3	b	3	1	noloss	15317	1267.89	1209.38	0.00657377	0.00433641	0.923551	0.926821
2	1	P05787	Keratin, type II cytoskeletal 8	KRT8	VKAQYEDIANR	_VK[Acetyl (K)]AQYEDIANR_	K264	VKA	b3	b	3	1	noloss	816.32	349417	349414	0.00169958	0.000170234	0.00233079	0.00233081
2	1	P05787	Keratin, type II cytoskeletal 8	KRT8	VTQKSYKVSTSGPR	_VTQK[Acetyl (K)]SYK[Acetyl (K)]VSTSGPR_	K11	KVSTSGPR	y8	y	8	1	noloss	352.922	103462	103453	0.0642557	1.91746e-15	0.00339952	0.00339982
2	1	P05787	Keratin, type II cytoskeletal 8	KRT8	VTQKSYKVSTSGPR	_VTQK[Acetyl (K)]SYK[Acetyl (K)]VSTSGPR_	K11	YKVSTSGPR	y9	y	9	1	noloss	84.9277	90329.2	90325.5	0.0642557	1.91746e-15	0.000939319	0.000939357
2	1	P05787	Keratin, type II cytoskeletal 8	KRT8	VTQKSYKVSTSGPR	_VTQK[Acetyl (K)]SYK[Acetyl (K)]VSTSGPR_	K8	VTQK	b4	b	4	1	noloss	1083.59	22099.9	22092	0.00186995	4.15184e-17	0.0467397	0.0467555
2	1	P05787	Keratin, type II cytoskeletal 8	KRT8	VTQKSYKVSTSGPR	_VTQK[Acetyl (K)]SYK[Acetyl (K)]VSTSGPR_	K8	VTQKSY	b6	b	6	1	H2O	558.655	19181.9	19170.4	0.00186995	4.15184e-17	0.0282999	0.0283164
2	2	P05787	Keratin, type II cytoskeletal 8	KRT8	FLEQQNKMLE	_FLEQQNK[Acetyl (K)]MLE_	K117	FLEQQNK	b7	b	7	1	NH3	82.2116	48191	48188.1	0.00209181	7.07973e-05	0.00170305	0.00170315
2	2	P05787	Keratin, type II cytoskeletal 8	KRT8	FVLIKKDVDE	_FVLIK[Acetyl (K)]K[Acetyl (K)]DVDE_	K197	FVLIK	b5	b	5	1	noloss	227.071	7911.24	7907.71	0.00190227	1.32929e-08	0.0279014	0.0279135
2	2	P05787	Keratin, type II cytoskeletal 8	KRT8	FVLIKKDVDEAYMNKVE	_FVLIK[Acetyl (K)]K[Acetyl (K)]DVDEAYMNK[Acetyl (K)]VE_	K197	FVLIK	b5	b	5	1	noloss	21.0424	1596.19	1595.86	0.0815374	2.74244e-05	0.0130114	0.013014
2	2	P05787	Keratin, type II cytoskeletal 8	KRT8	GELAIKDANAKLSE	_GELAIK[Acetyl (K)]DANAK[Acetyl (K)]LSE_	K347	GELAIK	b6	b	6	1	noloss	287.399	4023.32	4019.14	0.0362455	0.0051798	0.0666708	0.0667355
2	2	P05787	Keratin, type II cytoskeletal 8	KRT8	GELAIKDANAKLSE	_GELAIK[Acetyl (K)]DANAK[Acetyl (K)]LSE_	K347	GELAIKDANA	b10	b	10	1	noloss	857.497	3002.11	2965.39	0.0362455	0.0051798	0.222172	0.224306
2	2	P05787	Keratin, type II cytoskeletal 8	KRT8	GELAIKDANAKLSELE	_GELAIK[Acetyl (K)]DANAK[Acetyl (K)]LSELE_	K347	GELAIK	b6	b	6	1	noloss	939.66	7182.59	7168.91	0.0156557	0.000110901	0.11569	0.115885
2	2	P05787	Keratin, type II cytoskeletal 8	KRT8	GELAIKDANAKLSELE	_GELAIK[Acetyl (K)]DANAK[Acetyl (K)]LSELE_	K347	GELAIKDANA	b10	b	10	1	noloss	1627.52	9023.96	8954.25	0.0156557	0.000110901	0.152797	0.153804
2	2	P05787	Keratin, type II cytoskeletal 8	KRT8	LQAEIEGLKGQR	_LQAEIEGLK[Acetyl (K)]GQR_	K325	GLKGQR	y6	y	6	1	noloss	416.602	2457.44	2451.56	0.0463637	0.00207999	0.144954	0.145251
2	2	P05787	Keratin, type II cytoskeletal 8	KRT8	LQSLAGKHGDDLR	_LQSLAGK[Acetyl (K)]HGDDLR_	K295	AGKHGDDLR	y9	y	9	1	noloss	273.556	7805.71	7795.61	0.0420174	7.62164e-05	0.033859	0.0339014
2	2	P05787	Keratin, type II cytoskeletal 8	KRT8	LQSLAGKHGDDLR	_LQSLAGK[Acetyl (K)]HGDDLR_	K295	SLAGKHGDDLR	y11	y	11	1	noloss	127.685	5840.9	5833.14	0.0420174	7.62164e-05	0.0213929	0.0214208
2	2	P05787	Keratin, type II cytoskeletal 8	KRT8	SMYQIKYE	_SMYQIK[Acetyl (K)]YE_	K285	KYE	y3	y	3	1	noloss	410.152	12725.2	12722.4	0.00178374	0.000373916	0.031225	0.0312317
2	2	P05787	Keratin, type II cytoskeletal 8	KRT8	TKTEISEMNR	_TK[Acetyl (K)]TEISEMNR_	K304	TKT	b3	b	3	1	noloss	28306.4	1318.97	1210.84	0.0204626	0.00425118	0.955478	0.958979
2	2	P05787	Keratin, type II cytoskeletal 8	KRT8	TLNNKFASFIDKVR	_TLNNK[Acetyl (K)]FASFIDK[Acetyl (K)]VR_	K108	IDKVR	y5	y	5	1	noloss	2400.57	1242.15	1209.7	0.0564143	0.00185059	0.659004	0.664927
2	2	P05787	Keratin, type II cytoskeletal 8	KRT8	TLNNKFASFIDKVR	_TLNNK[Acetyl (K)]FASFIDK[Acetyl (K)]VR_	K108	KVR	y3	y	3	1	noloss	449.176	300.893	298.916	0.0564143	0.00185059	0.598846	0.600429
2	2	P05787	Keratin, type II cytoskeletal 8	KRT8	TLNNKFASFIDKVR	_TLNNK[Acetyl (K)]FASFIDK[Acetyl (K)]VR_	K108	SFIDKVR	y7	y	7	1	noloss	27.3365	596.04	595.181	0.0564143	0.00185059	0.0438523	0.0439128
2	2	P05787	Keratin, type II cytoskeletal 8	KRT8	TRDGKLVSE	_TRDGK[Acetyl (K)]LVSE_	K472	TRDGK	b5	b	5	1	noloss	1300.2	2772.15	2758.72	0.0509893	0.00161744	0.319274	0.320331
2	2	P05787	Keratin, type II cytoskeletal 8	KRT8	TRDGKLVSE	_TRDGK[Acetyl (K)]LVSE_	K472	TRDGKL	b6	b	6	1	noloss	44.6531	3248.4	3247.67	0.0509893	0.00161744	0.0135598	0.0135628
2	2	P05787	Keratin, type II cytoskeletal 8	KRT8	VKAQYEDIANR	_VK[Acetyl (K)]AQYEDIANR_	K264	VKA	b3	b	3	1	noloss	62964.4	435552	435363	3.23622e-05	3.6384e-05	0.126304	0.126351
2	2	P05787	Keratin, type II cytoskeletal 8	KRT8	VTQKSYKVSTSGPR	_VTQK[Acetyl (K)]SYK[Acetyl (K)]VSTSGPR_	K8	VTQK	b4	b	4	1	noloss	1861.68	35732	35718.5	0.00199335	8.71253e-14	0.0495211	0.0495388
2	2	P05787	Keratin, type II cytoskeletal 8	KRT8	VTQKSYKVSTSGPR	_VTQK[Acetyl (K)]SYK[Acetyl (K)]VSTSGPR_	K8	VTQKSY	b6	b	6	1	H2O	111.709	29373.8	29371.5	0.00199335	8.71253e-14	0.0037886	0.0037889
2	4	P05787	Keratin, type II cytoskeletal 8	KRT8	EQIKTLNNKFASFIDKVR	_EQIK[Acetyl (K)]TLNNK[Acetyl (K)]FASFIDK[Acetyl (K)]VR_	K108	DKVR	y4	y	4	1	noloss	2184.6	299.797	281.852	0.0925067	0.00262268	0.879328	0.885726
2	4	P05787	Keratin, type II cytoskeletal 8	KRT8	EQIKTLNNKFASFIDKVR	_EQIK[Acetyl (K)]TLNNK[Acetyl (K)]FASFIDK[Acetyl (K)]VR_	K108	FASFIDKVR	y9	y	9	1	noloss	1728.18	218.182	115.988	0.0925067	0.00262268	0.887903	0.937106
2	4	P05787	Keratin, type II cytoskeletal 8	KRT8	EQIKTLNNKFASFIDKVR	_EQIK[Acetyl (K)]TLNNK[Acetyl (K)]FASFIDK[Acetyl (K)]VR_	K108	FIDKVR	y6	y	6	1	noloss	110.959	220.166	217.448	0.0925067	0.00262268	0.335098	0.337871
2	4	P05787	Keratin, type II cytoskeletal 8	KRT8	EQIKTLNNKFASFIDKVR	_EQIK[Acetyl (K)]TLNNK[Acetyl (K)]FASFIDK[Acetyl (K)]VR_	K108	IDKVR	y5	y	5	1	noloss	194.396	74.416	71.7884	0.0925067	0.00262268	0.723167	0.730306
2	4	P05787	Keratin, type II cytoskeletal 8	KRT8	FLEQQNKMLE	_FLEQQNK[Acetyl (K)]MLE_	K117	FLEQQNK	b7	b	7	1	NH3	69.9821	73033.7	73031.2	0.00213597	9.50747e-07	0.000957299	0.000957331
2	4	P05787	Keratin, type II cytoskeletal 8	KRT8	FVLIKKDVDE	_FVLIK[Acetyl (K)]K[Acetyl (K)]DVDE_	K197	FVLIK	b5	b	5	1	noloss	149.284	61211.1	61208.8	0.00607675	1.81985e-24	0.0024329	0.00243299
2	4	P05787	Keratin, type II cytoskeletal 8	KRT8	FVLIKKDVDEAYMNKVE	_FVLIK[Acetyl (K)]K[Acetyl (K)]DVDEAYMNK[Acetyl (K)]VE_	K197	FVLIK	b5	b	5	1	noloss	78.0746	1458	1456.79	0.0435512	0.00119634	0.0508273	0.0508674
2	4	P05787	Keratin, type II cytoskeletal 8	KRT8	GELAIKDANAKLSE	_GELAIK[Acetyl (K)]DANAK[Acetyl (K)]LSE_	K347	GELAIK	b6	b	6	1	noloss	99.0374	4820.26	4818.81	0.0144838	0.00123766	0.0201324	0.0201383
2	4	P05787	Keratin, type II cytoskeletal 8	KRT8	GELAIKDANAKLSE	_GELAIK[Acetyl (K)]DANAK[Acetyl (K)]LSE_	K347	GELAIKDANA	b10	b	10	1	noloss	1440.12	3814.61	3752.93	0.0144838	0.00123766	0.274062	0.277317
2	4	P05787	Keratin, type II cytoskeletal 8	KRT8	GELAIKDANAKLSELE	_GELAIK[Acetyl (K)]DANAK[Acetyl (K)]LSELE_	K347	GELAIK	b6	b	6	1	noloss	1218.31	9732.96	9715.24	0.00167695	4.08653e-06	0.111248	0.111428
2	4	P05787	Keratin, type II cytoskeletal 8	KRT8	GELAIKDANAKLSELE	_GELAIK[Acetyl (K)]DANAK[Acetyl (K)]LSELE_	K347	GELAIKDANA	b10	b	10	1	noloss	1487.68	12418.6	12354.9	0.00167695	4.08653e-06	0.106979	0.107471
2	4	P05787	Keratin, type II cytoskeletal 8	KRT8	LQSLAGKHGDDLRR	_LQSLAGK[Acetyl (K)]HGDDLRR_	K295	LAGKHGDDLRR	y11	y	11	2	noloss	233.914	75865.1	75848.8	0.0458785	2.42854e-22	0.00307381	0.00307447
2	4	P05787	Keratin, type II cytoskeletal 8	KRT8	SMYQIKYE	_SMYQIK[Acetyl (K)]YE_	K285	KYE	y3	y	3	1	noloss	1087.59	16791.8	16784.4	0.000730601	0.00122458	0.060829	0.0608543
2	4	P05787	Keratin, type II cytoskeletal 8	KRT8	SYKVSTSGPR	_SYK[Acetyl (K)]VSTSGPR_	K11	SYK	b3	b	3	1	noloss	91.1821	63.9062	63.4179	0.00159888	0.00311685	0.587937	0.589794
2	4	P05787	Keratin, type II cytoskeletal 8	KRT8	TKTEISEMNR	_TK[Acetyl (K)]TEISEMNR_	K304	TKT	b3	b	3	1	noloss	18698.8	1673.3	1601.87	0.0113791	0.00549283	0.917863	0.921093
2	4	P05787	Keratin, type II cytoskeletal 8	KRT8	TLNNKFASFIDKVR	_TLNNK[Acetyl (K)]FASFIDK[Acetyl (K)]VR_	K108	FIDKVR	y6	y	6	1	noloss	64.7222	353.228	351.643	0.0642626	0.00141119	0.154856	0.155446
2	4	P05787	Keratin, type II cytoskeletal 8	KRT8	TLNNKFASFIDKVR	_TLNNK[Acetyl (K)]FASFIDK[Acetyl (K)]VR_	K108	IDKVR	y5	y	5	1	noloss	2481.16	1567.42	1533.88	0.0642626	0.00141119	0.612847	0.617966
2	4	P05787	Keratin, type II cytoskeletal 8	KRT8	TLNNKFASFIDKVR	_TLNNK[Acetyl (K)]FASFIDK[Acetyl (K)]VR_	K108	KVR	y3	y	3	1	noloss	523.049	266.268	263.965	0.0642626	0.00141119	0.66266	0.664599
2	4	P05787	Keratin, type II cytoskeletal 8	KRT8	TRDGKLVSE	_TRDGK[Acetyl (K)]LVSE_	K472	TRDGK	b5	b	5	1	noloss	1478.4	2408.04	2392.77	0.0221465	0.00114272	0.3804	0.3819
2	4	P05787	Keratin, type II cytoskeletal 8	KRT8	VKAQYEDIANR	_VK[Acetyl (K)]AQYEDIANR_	K264	VKA	b3	b	3	1	noloss	122935	447011	446642	4.72089e-08	7.92582e-24	0.215696	0.215835
2	4	P05787	Keratin, type II cytoskeletal 8	KRT8	VTQKSYKVSTSGPR	_VTQK[Acetyl (K)]SYK[Acetyl (K)]VSTSGPR_	K11	KVSTSGPR	y8	y	8	1	noloss	619.608	101057	101041	0.0968931	4.76143e-22	0.00609394	0.00609489
2	4	P05787	Keratin, type II cytoskeletal 8	KRT8	VTQKSYKVSTSGPR	_VTQK[Acetyl (K)]SYK[Acetyl (K)]VSTSGPR_	K11	YKVSTSGPR	y9	y	9	1	noloss	38.0915	85494.5	85492.9	0.0968931	4.76143e-22	0.000445345	0.000445353
2	4	P05787	Keratin, type II cytoskeletal 8	KRT8	VTQKSYKVSTSGPR	_VTQK[Acetyl (K)]SYK[Acetyl (K)]VSTSGPR_	K8	VTQK	b4	b	4	1	noloss	1361	23653.2	23643.3	0.00153949	1.89348e-07	0.0544092	0.0544307
2	4	P05787	Keratin, type II cytoskeletal 8	KRT8	VTQKSYKVSTSGPR	_VTQK[Acetyl (K)]SYK[Acetyl (K)]VSTSGPR_	K8	VTQKSY	b6	b	6	1	H2O	1309.89	21005.5	20978.5	0.00153949	1.89348e-07	0.0586993	0.0587702
3	0	P05787	Keratin, type II cytoskeletal 8	KRT8	AVVVKKIETR	_AVVVK[Acetyl (K)]K[Acetyl (K)]IETR_	K465	KIETR	y5	y	5	1	noloss	106.771	298608	298606	0.0335126	7.78603e-05	0.000357436	0.000357438
3	0	P05787	Keratin, type II cytoskeletal 8	KRT8	FLEQQNKMLE	_FLEQQNK[Acetyl (K)]MLE_	K117	FLEQQNK	b7	b	7	1	NH3	269.789	59999.5	59990	0.00240068	0.000113415	0.0044764	0.0044771
3	0	P05787	Keratin, type II cytoskeletal 8	KRT8	FVLIKKDVDE	_FVLIK[Acetyl (K)]K[Acetyl (K)]DVDE_	K197	FVLIK	b5	b	5	1	noloss	5000.83	77929.5	77851.9	0.00237568	1.43018e-09	0.0603016	0.0603581
3	0	P05787	Keratin, type II cytoskeletal 8	KRT8	GELAIKDANAKLSE	_GELAIK[Acetyl (K)]DANAK[Acetyl (K)]LSE_	K347	GELAIK	b6	b	6	1	noloss	227.864	6184.98	6181.67	0.0210779	0.000862996	0.0355324	0.0355507
3	0	P05787	Keratin, type II cytoskeletal 8	KRT8	GELAIKDANAKLSE	_GELAIK[Acetyl (K)]DANAK[Acetyl (K)]LSE_	K347	GELAIKDANA	b10	b	10	1	noloss	812.381	5068.22	5033.42	0.0210779	0.000862996	0.138146	0.138968
3	0	P05787	Keratin, type II cytoskeletal 8	KRT8	GELAIKDANAKLSELE	_GELAIK[Acetyl (K)]DANAK[Acetyl (K)]LSELE_	K347	GELAIK	b6	b	6	1	noloss	3640.37	13785.6	13732.6	0.0176677	0.000139256	0.208905	0.209542
3	0	P05787	Keratin, type II cytoskeletal 8	KRT8	GELAIKDANAKLSELE	_GELAIK[Acetyl (K)]DANAK[Acetyl (K)]LSELE_	K347	GELAIKDANA	b10	b	10	1	noloss	1426.7	13205.9	13144.8	0.012875	0.000139256	0.0975013	0.0979102
3	0	P05787	Keratin, type II cytoskeletal 8	KRT8	LQSLAGKHGDDLR	_LQSLAGK[Acetyl (K)]HGDDLR_	K295	AGKHGDDLR	y9	y	9	1	noloss	109.919	5698.96	5694.9	0.0643606	0.000130086	0.0189226	0.0189359
3	0	P05787	Keratin, type II cytoskeletal 8	KRT8	LQSLAGKHGDDLR	_LQSLAGK[Acetyl (K)]HGDDLR_	K295	SLAGKHGDDLR	y11	y	11	1	noloss	10.0558	4888.22	4887.61	0.0643606	0.000130086	0.00205292	0.00205318
3	0	P05787	Keratin, type II cytoskeletal 8	KRT8	SMYQIKYE	_SMYQIK[Acetyl (K)]YE_	K285	KYE	y3	y	3	1	noloss	1208.73	18458.7	18450.5	0.00223391	0.000737664	0.0614583	0.0614841
3	0	P05787	Keratin, type II cytoskeletal 8	KRT8	SYKVSTSGPR	_SYK[Acetyl (K)]VSTSGPR_	K11	SYK	b3	b	3	1	noloss	32.0396	2346.49	2346.32	0.0221906	0.00357012	0.0134704	0.0134713
3	0	P05787	Keratin, type II cytoskeletal 8	KRT8	TKTEISEMNR	_TK[Acetyl (K)]TEISEMNR_	K304	TKT	b3	b	3	1	noloss	18066.5	2611.86	2542.85	0.0158376	0.00695557	0.873691	0.876617
3	0	P05787	Keratin, type II cytoskeletal 8	KRT8	TRDGKLVSE	_TRDGK[Acetyl (K)]LVSE_	K472	TRDGK	b5	b	5	1	noloss	1600.71	3016.81	3000.28	0.0499183	0.00144901	0.34666	0.347906
3	0	P05787	Keratin, type II cytoskeletal 8	KRT8	TRDGKLVSE	_TRDGK[Acetyl (K)]LVSE_	K472	TRDGKL	b6	b	6	1	noloss	54.0532	3083.28	3082.39	0.0499183	0.00144901	0.0172291	0.0172339
3	0	P05787	Keratin, type II cytoskeletal 8	KRT8	VKAQYEDIANR	_VK[Acetyl (K)]AQYEDIANR_	K264	VKA	b3	b	3	1	noloss	75458.9	523934	523708	9.15795e-05	0.00010154	0.125892	0.12594
3	0	P05787	Keratin, type II cytoskeletal 8	KRT8	VKAQYEDIANR	_VK[Acetyl (K)]AQYEDIANR_	K264	VKAQ	b4	b	4	1	noloss	46.4609	29392.2	29391.9	0.00337455	4.34767e-06	0.00157823	0.00157824
3	0	P05787	Keratin, type II cytoskeletal 8	KRT8	VTQKSYKVSTSGPR	_VTQK[Acetyl (K)]SYK[Acetyl (K)]VSTSGPR_	K11	KVSTSGPR	y8	y	8	1	noloss	504.546	82884.3	82871.3	0.0524049	2.87262e-09	0.00605052	0.00605147
3	0	P05787	Keratin, type II cytoskeletal 8	KRT8	VTQKSYKVSTSGPR	_VTQK[Acetyl (K)]SYK[Acetyl (K)]VSTSGPR_	K11	YKVSTSGPR	y9	y	9	1	noloss	112.93	75162.6	75157.8	0.0524049	2.87262e-09	0.00150022	0.00150032
3	0	P05787	Keratin, type II cytoskeletal 8	KRT8	VTQKSYKVSTSGPR	_VTQK[Acetyl (K)]SYK[Acetyl (K)]VSTSGPR_	K8	VTQK	b4	b	4	1	noloss	1075.66	18560.8	18553	0.00236967	1.44124e-09	0.0547788	0.0548005
3	0	P05787	Keratin, type II cytoskeletal 8	KRT8	VTQKSYKVSTSGPR	_VTQK[Acetyl (K)]SYK[Acetyl (K)]VSTSGPR_	K8	VTQKSY	b6	b	6	1	H2O	321.928	13687.6	13681	0.00236967	1.44124e-09	0.0229793	0.0229901
3	0.25	P05787	Keratin, type II cytoskeletal 8	KRT8	FVLIKKDVDE	_FVLIK[Acetyl (K)]K[Acetyl (K)]DVDE_	K197	FVLIK	b5	b	5	1	noloss	584.499	50264.6	50255.5	0.00159883	3.67123e-15	0.0114948	0.0114968
3	0.25	P05787	Keratin, type II cytoskeletal 8	KRT8	FVLIKKDVDEAYMNKVE	_FVLIK[Acetyl (K)]K[Acetyl (K)]DVDEAYMNK[Acetyl (K)]VE_	K197	FVLIK	b5	b	5	1	noloss	174.461	1367.38	1364.67	0.0334094	0.000187256	0.113151	0.11335
3	0.25	P05787	Keratin, type II cytoskeletal 8	KRT8	GELAIKDANAKLSE	_GELAIK[Acetyl (K)]DANAK[Acetyl (K)]LSE_	K347	GELAIKDANA	b10	b	10	1	noloss	2677.77	3149.01	3034.31	0.00543201	0.00208298	0.459563	0.468791
3	0.25	P05787	Keratin, type II cytoskeletal 8	KRT8	GELAIKDANAKLSELE	_GELAIK[Acetyl (K)]DANAK[Acetyl (K)]LSELE_	K347	GELAIK	b6	b	6	1	noloss	1255.63	11307.8	11289.6	0.0021178	0.000277222	0.0999434	0.100089
3	0.25	P05787	Keratin, type II cytoskeletal 8	KRT8	GELAIKDANAKLSELE	_GELAIK[Acetyl (K)]DANAK[Acetyl (K)]LSELE_	K347	GELAIKDANA	b10	b	10	1	noloss	634.163	13114	13086.9	0.0021178	0.000277222	0.046127	0.0462184
3	0.25	P05787	Keratin, type II cytoskeletal 8	KRT8	SMYQIKYE	_SMYQIK[Acetyl (K)]YE_	K285	KYE	y3	y	3	1	noloss	742.151	12080.4	12075.3	0.00186717	0.00206253	0.0578787	0.0579016
3	0.25	P05787	Keratin, type II cytoskeletal 8	KRT8	SYKVSTSGPR	_SYK[Acetyl (K)]VSTSGPR_	K11	SYK	b3	b	3	1	noloss	32.824	2016.06	2015.89	0.00393084	0.0022012	0.0160204	0.0160218
3	0.25	P05787	Keratin, type II cytoskeletal 8	KRT8	TKTEISEMNR	_TK[Acetyl (K)]TEISEMNR_	K304	TKT	b3	b	3	1	noloss	24310.8	1771.95	1679.08	0.00360193	0.00530817	0.932064	0.935395
3	0.25	P05787	Keratin, type II cytoskeletal 8	KRT8	TKWSLLQQQKTAR	_TK[Acetyl (K)]WSLLQQQK[Acetyl (K)]TAR_	K130	LLQQQKTAR	y9	y	9	1	noloss	210.802	192136	192126	0.0556909	9.53763e-15	0.00109594	0.00109601
3	0.25	P05787	Keratin, type II cytoskeletal 8	KRT8	TKWSLLQQQKTAR	_TK[Acetyl (K)]WSLLQQQK[Acetyl (K)]TAR_	K130	LQQQKTAR	y8	y	8	1	noloss	1956.38	507613	507539	0.0556909	9.53763e-15	0.00383928	0.00383983
3	0.25	P05787	Keratin, type II cytoskeletal 8	KRT8	TKWSLLQQQKTAR	_TK[Acetyl (K)]WSLLQQQK[Acetyl (K)]TAR_	K130	QQKTAR	y6	y	6	1	noloss	1570.99	373863	373835	0.0556909	9.53763e-15	0.00418447	0.00418479
3	0.25	P05787	Keratin, type II cytoskeletal 8	KRT8	TKWSLLQQQKTAR	_TK[Acetyl (K)]WSLLQQQK[Acetyl (K)]TAR_	K130	QQQKTAR	y7	y	7	1	noloss	2310.52	609236	609174	0.0556909	9.53763e-15	0.00377816	0.00377854
3	0.25	P05787	Keratin, type II cytoskeletal 8	KRT8	TKWSLLQQQKTAR	_TK[Acetyl (K)]WSLLQQQK[Acetyl (K)]TAR_	K130	SLLQQQKTAR	y10	y	10	1	noloss	412	430583	430558	0.0556909	9.53763e-15	0.000955927	0.000955984
3	0.25	P05787	Keratin, type II cytoskeletal 8	KRT8	VKAQYEDIANR	_VK[Acetyl (K)]AQYEDIANR_	K264	VKA	b3	b	3	1	noloss	50814.3	375768	375616	4.9274e-05	0.000146758	0.119119	0.119162
3	0.25	P05787	Keratin, type II cytoskeletal 8	KRT8	VKAQYEDIANR	_VK[Acetyl (K)]AQYEDIANR_	K264	VKAQ	b4	b	4	1	noloss	119.537	22308.6	22307.8	0.00225273	8.95605e-09	0.00532978	0.00532995
3	0.25	P05787	Keratin, type II cytoskeletal 8	KRT8	VTQKSYKVSTSGPR	_VTQK[Acetyl (K)]SYK[Acetyl (K)]VSTSGPR_	K11	KVSTSGPR	y8	y	8	1	noloss	412.071	94088.3	94077.7	0.06165	9.15331e-14	0.00436052	0.00436101
3	0.25	P05787	Keratin, type II cytoskeletal 8	KRT8	VTQKSYKVSTSGPR	_VTQK[Acetyl (K)]SYK[Acetyl (K)]VSTSGPR_	K8	VTQK	b4	b	4	1	noloss	866.264	22209.5	22203.2	0.00229493	3.05187e-14	0.03754	0.0375502
3	0.25	P05787	Keratin, type II cytoskeletal 8	KRT8	VTQKSYKVSTSGPR	_VTQK[Acetyl (K)]SYK[Acetyl (K)]VSTSGPR_	K8	VTQKSY	b6	b	6	1	H2O	737.789	19086.4	19071.3	0.00229493	3.05187e-14	0.0372165	0.037245
3	1	P05787	Keratin, type II cytoskeletal 8	KRT8	FVLIKKDVDE	_FVLIK[Acetyl (K)]K[Acetyl (K)]DVDE_	K197	FVLIK	b5	b	5	1	noloss	254.557	32397.9	32393.9	0.0032392	1.09638e-15	0.00779595	0.0077969
3	1	P05787	Keratin, type II cytoskeletal 8	KRT8	FVLIKKDVDEAYMNKVE	_FVLIK[Acetyl (K)]K[Acetyl (K)]DVDEAYMNK[Acetyl (K)]VE_	K197	FVLIK	b5	b	5	1	noloss	143.115	812.36	810.138	0.0916813	0.000199545	0.149784	0.150133
3	1	P05787	Keratin, type II cytoskeletal 8	KRT8	GELAIKDANAKLSE	_GELAIK[Acetyl (K)]DANAK[Acetyl (K)]LSE_	K347	GELAIKDANA	b10	b	10	1	noloss	3056.5	2361.96	2231.04	0.0346938	0.00223799	0.56409	0.578057
3	1	P05787	Keratin, type II cytoskeletal 8	KRT8	GELAIKDANAKLSELE	_GELAIK[Acetyl (K)]DANAK[Acetyl (K)]LSELE_	K347	GELAIK	b6	b	6	1	noloss	736.898	5915.51	5904.79	0.00294298	0.000166652	0.110772	0.11095
3	1	P05787	Keratin, type II cytoskeletal 8	KRT8	GELAIKDANAKLSELE	_GELAIK[Acetyl (K)]DANAK[Acetyl (K)]LSELE_	K347	GELAIKDANA	b10	b	10	1	noloss	1476.99	8529.6	8466.34	0.00294298	0.000166652	0.147602	0.148541
3	1	P05787	Keratin, type II cytoskeletal 8	KRT8	LQSLAGKHGDDLR	_LQSLAGK[Acetyl (K)]HGDDLR_	K295	AGKHGDDLR	y9	y	9	1	noloss	66.4688	3087.22	3084.77	0.0849377	0.000924744	0.0210765	0.0210929
3	1	P05787	Keratin, type II cytoskeletal 8	KRT8	LQSLAGKHGDDLR	_LQSLAGK[Acetyl (K)]HGDDLR_	K295	SLAGKHGDDLR	y11	y	11	1	noloss	81.2696	1995.55	1990.61	0.0849377	0.000924744	0.0391317	0.039225
3	1	P05787	Keratin, type II cytoskeletal 8	KRT8	SMYQIKYE	_SMYQIK[Acetyl (K)]YE_	K285	KYE	y3	y	3	1	noloss	605.336	7885.9	7881.76	0.00341431	0.00360817	0.0712894	0.0713242
3	1	P05787	Keratin, type II cytoskeletal 8	KRT8	TRDGKLVSE	_TRDGK[Acetyl (K)]LVSE_	K472	TRDGK	b5	b	5	1	noloss	1483.68	2089.27	2073.94	0.0638771	0.00122354	0.415254	0.417043
3	1	P05787	Keratin, type II cytoskeletal 8	KRT8	TRDGKLVSE	_TRDGK[Acetyl (K)]LVSE_	K472	TRDGKL	b6	b	6	1	noloss	65.3651	1905.73	1904.66	0.0638771	0.00122354	0.0331619	0.0331798
3	1	P05787	Keratin, type II cytoskeletal 8	KRT8	TRDGKLVSE	_TRDGK[Acetyl (K)]LVSE_	K472	TRDGKLV	b7	b	7	1	noloss	242.512	910.999	905.406	0.0638771	0.00122354	0.210238	0.211262
3	1	P05787	Keratin, type II cytoskeletal 8	KRT8	VKAQYEDIANR	_VK[Acetyl (K)]AQYEDIANR_	K264	VKA	b3	b	3	1	noloss	66414.1	237767	237568	3.85291e-06	2.57093e-14	0.218337	0.21848
3	1	P05787	Keratin, type II cytoskeletal 8	KRT8	VTQKSYKVSTSGPR	_VTQK[Acetyl (K)]SYK[Acetyl (K)]VSTSGPR_	K8	VTQK	b4	b	4	1	noloss	956.899	19671	19664.1	0.00252681	8.06888e-07	0.0463886	0.0464042
3	1	P05787	Keratin, type II cytoskeletal 8	KRT8	VTQKSYKVSTSGPR	_VTQK[Acetyl (K)]SYK[Acetyl (K)]VSTSGPR_	K8	VTQKSY	b6	b	6	1	H2O	602.912	18019.3	18006.9	0.00252681	8.06888e-07	0.0323759	0.0323975
3	2	P05787	Keratin, type II cytoskeletal 8	KRT8	FLEQQNKMLE	_FLEQQNK[Acetyl (K)]MLE_	K117	FLEQQNK	b7	b	7	1	NH3	42.6814	35626.3	35624.8	0.00226067	1.76843e-05	0.0011966	0.00119665
3	2	P05787	Keratin, type II cytoskeletal 8	KRT8	FVLIKKDVDE	_FVLIK[Acetyl (K)]K[Acetyl (K)]DVDE_	K197	FVLIK	b5	b	5	1	noloss	302.423	47303.9	47299.2	0.00370054	5.74886e-19	0.00635258	0.00635321
3	2	P05787	Keratin, type II cytoskeletal 8	KRT8	FVLIKKDVDEAYMNKVE	_FVLIK[Acetyl (K)]K[Acetyl (K)]DVDEAYMNK[Acetyl (K)]VE_	K197	FVLIK	b5	b	5	1	noloss	124.577	1696.89	1694.95	0.0375543	1.14463e-05	0.068394	0.0684668
3	2	P05787	Keratin, type II cytoskeletal 8	KRT8	GELAIKDANAKLSE	_GELAIK[Acetyl (K)]DANAK[Acetyl (K)]LSE_	K347	GELAIKDANA	b10	b	10	1	noloss	1425.68	2076.94	2015.88	0.00266754	0.000486457	0.407033	0.414255
3	2	P05787	Keratin, type II cytoskeletal 8	KRT8	GELAIKDANAKLSELE	_GELAIK[Acetyl (K)]DANAK[Acetyl (K)]LSELE_	K347	GELAIK	b6	b	6	1	noloss	1078.27	8846.69	8831	0.0011536	5.51173e-05	0.108642	0.108814
3	2	P05787	Keratin, type II cytoskeletal 8	KRT8	GELAIKDANAKLSELE	_GELAIK[Acetyl (K)]DANAK[Acetyl (K)]LSELE_	K347	GELAIKDANA	b10	b	10	1	noloss	1224.5	10016.4	9964	0.0011536	5.51173e-05	0.108932	0.109443
3	2	P05787	Keratin, type II cytoskeletal 8	KRT8	LQSLAGKHGDDLR	_LQSLAGK[Acetyl (K)]HGDDLR_	K295	GKHGDDLR	y8	y	8	1	noloss	24.545	2719.36	2718.61	0.0468359	0.000127972	0.00894529	0.00894773
3	2	P05787	Keratin, type II cytoskeletal 8	KRT8	LQSLAGKHGDDLR	_LQSLAGK[Acetyl (K)]HGDDLR_	K295	SLAGKHGDDLR	y11	y	11	1	noloss	73.638	2624.87	2620.39	0.0468359	0.000127972	0.0272885	0.0273338
3	2	P05787	Keratin, type II cytoskeletal 8	KRT8	SMYQIKYE	_SMYQIK[Acetyl (K)]YE_	K285	KYE	y3	y	3	1	noloss	360.757	9856.64	9854.17	0.00121301	0.000271541	0.0353081	0.0353166
3	2	P05787	Keratin, type II cytoskeletal 8	KRT8	SYKVSTSGPR	_SYK[Acetyl (K)]VSTSGPR_	K11	SYK	b3	b	3	1	noloss	37.3315	125.575	125.375	0.00346217	0.00335673	0.229159	0.22944
3	2	P05787	Keratin, type II cytoskeletal 8	KRT8	VKAQYEDIANR	_VK[Acetyl (K)]AQYEDIANR_	K264	VKA	b3	b	3	1	noloss	62254.3	305628	305441	4.01469e-06	1.78022e-05	0.169224	0.16931
3	2	P05787	Keratin, type II cytoskeletal 8	KRT8	VKAQYEDIANR	_VK[Acetyl (K)]AQYEDIANR_	K264	VKAQ	b4	b	4	1	noloss	199.116	15969.3	15968.1	0.00293139	4.5429e-06	0.0123151	0.0123161
3	2	P05787	Keratin, type II cytoskeletal 8	KRT8	VTQKSYKVSTSGPR	_VTQK[Acetyl (K)]SYK[Acetyl (K)]VSTSGPR_	K11	KVSTSGPR	y8	y	8	1	noloss	362.624	92221.6	92212.3	0.0828166	4.69781e-16	0.00391669	0.00391709
3	2	P05787	Keratin, type II cytoskeletal 8	KRT8	VTQKSYKVSTSGPR	_VTQK[Acetyl (K)]SYK[Acetyl (K)]VSTSGPR_	K8	VTQK	b4	b	4	1	noloss	601.625	18463.5	18459.2	0.00137461	4.12466e-06	0.0315563	0.0315635
3	2	P05787	Keratin, type II cytoskeletal 8	KRT8	VTQKSYKVSTSGPR	_VTQK[Acetyl (K)]SYK[Acetyl (K)]VSTSGPR_	K8	VTQKSY	b6	b	6	1	H2O	508.285	14163.5	14153.1	0.00137461	4.12466e-06	0.0346437	0.0346684
3	4	P05787	Keratin, type II cytoskeletal 8	KRT8	AVVVKKIETR	_AVVVK[Acetyl (K)]K[Acetyl (K)]IETR_	K465	KIETR	y5	y	5	1	noloss	148.224	240028	240025	0.0758261	0.000394848	0.000617147	0.000617152
3	4	P05787	Keratin, type II cytoskeletal 8	KRT8	FLEQQNKMLE	_FLEQQNK[Acetyl (K)]MLE_	K117	FLEQQNK	b7	b	7	1	NH3	164.127	74551.4	74545.6	0.00255671	0.00044634	0.0021967	0.00219687
3	4	P05787	Keratin, type II cytoskeletal 8	KRT8	FLEQQNKMLE	_FLEQQNK[Acetyl (K)]MLE_	K117	FLEQQNK	b7	b	7	1	noloss	94.8581	177509	177506	0.00255671	0.00044634	0.000534099	0.000534109
3	4	P05787	Keratin, type II cytoskeletal 8	KRT8	FVLIKKDVDE	_FVLIK[Acetyl (K)]K[Acetyl (K)]DVDE_	K197	FVLIK	b5	b	5	1	noloss	1888.25	69161.2	69131.9	0.00263215	0.000291132	0.0265765	0.0265875
3	4	P05787	Keratin, type II cytoskeletal 8	KRT8	GELAIKDANAKLSE	_GELAIK[Acetyl (K)]DANAK[Acetyl (K)]LSE_	K347	GELAIK	b6	b	6	1	noloss	111.496	5251.39	5249.77	0.0247055	0.000783894	0.0207904	0.0207966
3	4	P05787	Keratin, type II cytoskeletal 8	KRT8	GELAIKDANAKLSE	_GELAIK[Acetyl (K)]DANAK[Acetyl (K)]LSE_	K347	GELAIKDANA	b10	b	10	1	noloss	127.128	2845.99	2840.54	0.0247055	0.000783894	0.0427591	0.0428375
3	4	P05787	Keratin, type II cytoskeletal 8	KRT8	GELAIKDANAKLSELE	_GELAIK[Acetyl (K)]DANAK[Acetyl (K)]LSELE_	K347	GELAIK	b6	b	6	1	noloss	1294.42	13180.5	13161.7	0.0020298	0.000522983	0.0894251	0.0895416
3	4	P05787	Keratin, type II cytoskeletal 8	KRT8	GELAIKDANAKLSELE	_GELAIK[Acetyl (K)]DANAK[Acetyl (K)]LSELE_	K347	GELAIKDANA	b10	b	10	1	noloss	1735.91	14222.2	14147.9	0.0020298	0.000522983	0.108779	0.109288
3	4	P05787	Keratin, type II cytoskeletal 8	KRT8	LAIKDANAKLSELEAALQR	_LAIK[Acetyl (K)]DANAK[Acetyl (K)]LSELEAALQR_	K347	LAIKDANA	b8	b	8	1	noloss	15.6421	213.012	212.603	0.00963842	0.00542542	0.0684095	0.068532
3	4	P05787	Keratin, type II cytoskeletal 8	KRT8	SMYQIKYE	_SMYQIK[Acetyl (K)]YE_	K285	KYE	y3	y	3	1	noloss	522.92	18277.3	18273.7	0.00117302	0.00120649	0.0278146	0.0278199
3	4	P05787	Keratin, type II cytoskeletal 8	KRT8	SYKVSTSGPR	_SYK[Acetyl (K)]VSTSGPR_	K11	KVSTSGPR	y8	y	8	1	noloss	52.736	112.067	110.71	0.00652683	0.00227595	0.319995	0.322651
3	4	P05787	Keratin, type II cytoskeletal 8	KRT8	TKTEISEMNR	_TK[Acetyl (K)]TEISEMNR_	K304	TKT	b3	b	3	1	noloss	363.601	592.622	591.233	0.0355349	0.00944992	0.380247	0.3808
3	4	P05787	Keratin, type II cytoskeletal 8	KRT8	TLNNKFASFIDKVR	_TLNNK[Acetyl (K)]FASFIDK[Acetyl (K)]VR_	K108	IDKVR	y5	y	5	1	noloss	3309.37	2169.17	2124.43	0.053038	0.00113509	0.604061	0.609034
3	4	P05787	Keratin, type II cytoskeletal 8	KRT8	TLNNKFASFIDKVR	_TLNNK[Acetyl (K)]FASFIDK[Acetyl (K)]VR_	K108	KVR	y3	y	3	1	noloss	875.907	737.791	733.935	0.053038	0.00113509	0.542795	0.544095
3	4	P05787	Keratin, type II cytoskeletal 8	KRT8	TLNNKFASFIDKVR	_TLNNK[Acetyl (K)]FASFIDK[Acetyl (K)]VR_	K108	SFIDKVR	y7	y	7	1	noloss	40.3083	751.198	749.933	0.053038	0.00113509	0.050926	0.0510076
3	4	P05787	Keratin, type II cytoskeletal 8	KRT8	TRDGKLVSE	_TRDGK[Acetyl (K)]LVSE_	K472	TRDGK	b5	b	5	1	noloss	2491.29	3513.37	3487.64	0.0779937	0.00122207	0.414893	0.416678
3	4	P05787	Keratin, type II cytoskeletal 8	KRT8	VKAQYEDIANR	_VK[Acetyl (K)]AQYEDIANR_	K264	VKA	b3	b	3	1	noloss	627.884	489624	489622	0.00185829	0.000376027	0.00128074	0.00128074
3	4	P05787	Keratin, type II cytoskeletal 8	KRT8	VTQKSYKVSTSGPR	_VTQK[Acetyl (K)]SYK[Acetyl (K)]VSTSGPR_	K11	KVSTSGPR	y8	y	8	1	noloss	508.366	106757	106744	0.0737784	1.58926e-14	0.00473934	0.00473991
3	4	P05787	Keratin, type II cytoskeletal 8	KRT8	VTQKSYKVSTSGPR	_VTQK[Acetyl (K)]SYK[Acetyl (K)]VSTSGPR_	K8	VTQK	b4	b	4	1	noloss	1114.27	22751.6	22743.5	0.00194959	3.80948e-15	0.0466887	0.0467046
3	4	P05787	Keratin, type II cytoskeletal 8	KRT8	VTQKSYKVSTSGPR	_VTQK[Acetyl (K)]SYK[Acetyl (K)]VSTSGPR_	K8	VTQKSY	b6	b	6	1	H2O	275.971	20987.5	20981.8	0.00194959	3.80948e-15	0.0129787	0.0129821
1	0	P06396	Gelsolin	GSN	FLKAGKEPGLQIWR	_FLK[Acetyl (K)]AGK[Acetyl (K)]EPGLQIWR_	K61	FLK	b3	b	3	1	noloss	1240.91	25767.5	25760.5	0.000535909	0.000307459	0.0459453	0.0459573
1	0	P06396	Gelsolin	GSN	FLKAGKEPGLQIWR	_FLK[Acetyl (K)]AGK[Acetyl (K)]EPGLQIWR_	K64	GKEPGLQIWR	y10	y	10	1	noloss	658.036	14536.8	14489.9	0.00611135	0.000307459	0.0433067	0.0434407
1	0	P06396	Gelsolin	GSN	FLKAGKEPGLQIWR	_FLK[Acetyl (K)]AGK[Acetyl (K)]EPGLQIWR_	K64	KEPGLQIWR	y9	y	9	1	noloss	3031.52	3577.88	3385.53	0.00611135	0.000307459	0.458668	0.472416
1	0.25	P06396	Gelsolin	GSN	FLKAGKEPGLQIWR	_FLK[Acetyl (K)]AGK[Acetyl (K)]EPGLQIWR_	K61	FLK	b3	b	3	1	noloss	770.541	21837.7	21833.4	0.000500724	0.000131274	0.0340823	0.0340889
1	0.25	P06396	Gelsolin	GSN	FLKAGKEPGLQIWR	_FLK[Acetyl (K)]AGK[Acetyl (K)]EPGLQIWR_	K64	GKEPGLQIWR	y10	y	10	1	noloss	400.157	14343.1	14314.6	0.00553556	0.000131274	0.0271417	0.0271943
1	0.25	P06396	Gelsolin	GSN	FLKAGKEPGLQIWR	_FLK[Acetyl (K)]AGK[Acetyl (K)]EPGLQIWR_	K64	KEPGLQIWR	y9	y	9	1	noloss	2436.31	2933.54	2778.96	0.00553556	0.000131274	0.453702	0.46715
1	1	P06396	Gelsolin	GSN	FLKAGKEPGLQIWR	_FLK[Acetyl (K)]AGK[Acetyl (K)]EPGLQIWR_	K61	FLK	b3	b	3	1	noloss	1014.57	21247.7	21241.9	0.000738212	0.000778331	0.0455734	0.0455852
1	1	P06396	Gelsolin	GSN	FLKAGKEPGLQIWR	_FLK[Acetyl (K)]AGK[Acetyl (K)]EPGLQIWR_	K64	AGKEPGLQIWR	y11	y	11	1	noloss	254.928	12911.5	12890.4	0.00179084	0.000778331	0.019362	0.019393
1	1	P06396	Gelsolin	GSN	FLKAGKEPGLQIWR	_FLK[Acetyl (K)]AGK[Acetyl (K)]EPGLQIWR_	K64	GKEPGLQIWR	y10	y	10	1	noloss	1298.44	13289.3	13196.9	0.00179084	0.000778331	0.0890086	0.0895766
1	1	P06396	Gelsolin	GSN	FLKAGKEPGLQIWR	_FLK[Acetyl (K)]AGK[Acetyl (K)]EPGLQIWR_	K64	KEPGLQIWR	y9	y	9	1	noloss	2708.19	3698.05	3526.21	0.00179084	0.000778331	0.422742	0.434394
1	2	P06396	Gelsolin	GSN	FLKAGKEPGLQIWR	_FLK[Acetyl (K)]AGK[Acetyl (K)]EPGLQIWR_	K61	FLK	b3	b	3	1	noloss	609.156	24105.8	24102.4	0.00100969	2.74922e-05	0.0246472	0.0246507
1	2	P06396	Gelsolin	GSN	FLKAGKEPGLQIWR	_FLK[Acetyl (K)]AGK[Acetyl (K)]EPGLQIWR_	K64	AGKEPGLQIWR	y11	y	11	1	noloss	134.217	14568.7	14557.6	0.00361098	2.74922e-05	0.00912861	0.00913551
1	2	P06396	Gelsolin	GSN	FLKAGKEPGLQIWR	_FLK[Acetyl (K)]AGK[Acetyl (K)]EPGLQIWR_	K64	GKEPGLQIWR	y10	y	10	1	noloss	511.465	15457.6	15421.2	0.00361098	2.74922e-05	0.0320284	0.0321017
1	2	P06396	Gelsolin	GSN	FLKAGKEPGLQIWR	_FLK[Acetyl (K)]AGK[Acetyl (K)]EPGLQIWR_	K64	KEPGLQIWR	y9	y	9	1	noloss	2529.71	3646.05	3485.54	0.00361098	2.74922e-05	0.409619	0.420549
1	4	P06396	Gelsolin	GSN	FLKAGKEPGLQIWR	_FLK[Acetyl (K)]AGK[Acetyl (K)]EPGLQIWR_	K61	FLK	b3	b	3	1	noloss	431.755	27106.7	27104.2	0.000345517	4.5306e-05	0.0156782	0.0156796
1	4	P06396	Gelsolin	GSN	FLKAGKEPGLQIWR	_FLK[Acetyl (K)]AGK[Acetyl (K)]EPGLQIWR_	K64	AGKEPGLQIWR	y11	y	11	1	noloss	118.661	16529.1	16519.3	0.00323432	4.5306e-05	0.00712774	0.00713194
1	4	P06396	Gelsolin	GSN	FLKAGKEPGLQIWR	_FLK[Acetyl (K)]AGK[Acetyl (K)]EPGLQIWR_	K64	GKEPGLQIWR	y10	y	10	1	noloss	1336.76	17675.2	17580	0.00323432	4.5306e-05	0.0703116	0.0706655
1	4	P06396	Gelsolin	GSN	FLKAGKEPGLQIWR	_FLK[Acetyl (K)]AGK[Acetyl (K)]EPGLQIWR_	K64	KEPGLQIWR	y9	y	9	1	noloss	2929.03	4397.35	4211.5	0.00323432	4.5306e-05	0.399792	0.410198
2	0	P06396	Gelsolin	GSN	FLKAGKEPGLQIWR	_FLK[Acetyl (K)]AGK[Acetyl (K)]EPGLQIWR_	K61	FLK	b3	b	3	1	noloss	1420.18	34277.6	34269.5	0.000413765	0.000378711	0.0397835	0.0397925
2	0	P06396	Gelsolin	GSN	FLKAGKEPGLQIWR	_FLK[Acetyl (K)]AGK[Acetyl (K)]EPGLQIWR_	K64	GKEPGLQIWR	y10	y	10	1	noloss	1145.76	19050.8	18969.2	0.00216587	0.000378711	0.0567304	0.0569606
2	0	P06396	Gelsolin	GSN	FLKAGKEPGLQIWR	_FLK[Acetyl (K)]AGK[Acetyl (K)]EPGLQIWR_	K64	KEPGLQIWR	y9	y	9	1	noloss	3976.56	4904.77	4652.46	0.00216587	0.000378711	0.447744	0.460836
2	0.25	P06396	Gelsolin	GSN	FLKAGKEPGLQIWR	_FLK[Acetyl (K)]AGK[Acetyl (K)]EPGLQIWR_	K61	FLK	b3	b	3	1	noloss	849.432	22000.9	21996.1	0.00131426	3.78092e-05	0.0371738	0.0371816
2	0.25	P06396	Gelsolin	GSN	FLKAGKEPGLQIWR	_FLK[Acetyl (K)]AGK[Acetyl (K)]EPGLQIWR_	K64	AGKEPGLQIWR	y11	y	11	1	noloss	134.341	13514.7	13503.6	0.00561193	3.78092e-05	0.00984249	0.0098505
2	0.25	P06396	Gelsolin	GSN	FLKAGKEPGLQIWR	_FLK[Acetyl (K)]AGK[Acetyl (K)]EPGLQIWR_	K64	GKEPGLQIWR	y10	y	10	1	noloss	587.574	13812.6	13770.7	0.00561193	3.78092e-05	0.0408034	0.0409223
2	0.25	P06396	Gelsolin	GSN	FLKAGKEPGLQIWR	_FLK[Acetyl (K)]AGK[Acetyl (K)]EPGLQIWR_	K64	KEPGLQIWR	y9	y	9	1	noloss	2858.92	2967.74	2786.34	0.00561193	3.78092e-05	0.490662	0.506428
2	1	P06396	Gelsolin	GSN	FLKAGKEPGLQIWR	_FLK[Acetyl (K)]AGK[Acetyl (K)]EPGLQIWR_	K61	FLK	b3	b	3	1	noloss	694.663	23030.8	23026.9	0.00045846	0.000416792	0.0292792	0.0292841
2	1	P06396	Gelsolin	GSN	FLKAGKEPGLQIWR	_FLK[Acetyl (K)]AGK[Acetyl (K)]EPGLQIWR_	K64	GKEPGLQIWR	y10	y	10	1	noloss	274.171	15024.1	15004.5	0.00335425	0.000416792	0.0179217	0.0179446
2	1	P06396	Gelsolin	GSN	FLKAGKEPGLQIWR	_FLK[Acetyl (K)]AGK[Acetyl (K)]EPGLQIWR_	K64	KEPGLQIWR	y9	y	9	1	noloss	2377.45	3243.08	3092.23	0.00335425	0.000416792	0.422995	0.43466
2	2	P06396	Gelsolin	GSN	FLKAGKEPGLQIWR	_FLK[Acetyl (K)]AGK[Acetyl (K)]EPGLQIWR_	K61	FLK	b3	b	3	1	noloss	461.654	28147.6	28144.9	0.000334257	8.05662e-05	0.0161365	0.016138
2	2	P06396	Gelsolin	GSN	FLKAGKEPGLQIWR	_FLK[Acetyl (K)]AGK[Acetyl (K)]EPGLQIWR_	K64	GKEPGLQIWR	y10	y	10	1	noloss	608.61	17589.8	17546.4	0.00418349	8.05662e-05	0.0334431	0.033523
2	2	P06396	Gelsolin	GSN	FLKAGKEPGLQIWR	_FLK[Acetyl (K)]AGK[Acetyl (K)]EPGLQIWR_	K64	KEPGLQIWR	y9	y	9	1	noloss	3083.42	4167.2	3971.56	0.00418349	8.05662e-05	0.425263	0.437056
2	4	P06396	Gelsolin	GSN	FLKAGKEPGLQIWR	_FLK[Acetyl (K)]AGK[Acetyl (K)]EPGLQIWR_	K61	FLK	b3	b	3	1	noloss	996.935	32074.5	32068.8	0.000737409	1.2017e-06	0.0301449	0.0301501
2	4	P06396	Gelsolin	GSN	FLKAGKEPGLQIWR	_FLK[Acetyl (K)]AGK[Acetyl (K)]EPGLQIWR_	K64	GKEPGLQIWR	y10	y	10	1	noloss	1023.99	18234.3	18161.4	0.00171197	1.2017e-06	0.0531716	0.0533737
2	4	P06396	Gelsolin	GSN	FLKAGKEPGLQIWR	_FLK[Acetyl (K)]AGK[Acetyl (K)]EPGLQIWR_	K64	KEPGLQIWR	y9	y	9	1	noloss	2936.3	4814.98	4628.67	0.00171197	1.2017e-06	0.378815	0.388144
3	0	P06396	Gelsolin	GSN	FLKAGKEPGLQIWR	_FLK[Acetyl (K)]AGK[Acetyl (K)]EPGLQIWR_	K61	FLK	b3	b	3	1	noloss	901.161	36522.7	36517.6	0.000854863	0.000112142	0.0240798	0.0240831
3	0	P06396	Gelsolin	GSN	FLKAGKEPGLQIWR	_FLK[Acetyl (K)]AGK[Acetyl (K)]EPGLQIWR_	K64	GKEPGLQIWR	y10	y	10	1	noloss	888.583	20342.9	20279.6	0.00357738	0.000112142	0.0418522	0.0419774
3	0	P06396	Gelsolin	GSN	FLKAGKEPGLQIWR	_FLK[Acetyl (K)]AGK[Acetyl (K)]EPGLQIWR_	K64	KEPGLQIWR	y9	y	9	1	noloss	3672.81	5138.03	4904.99	0.00357738	0.000112142	0.416851	0.428176
3	0.25	P06396	Gelsolin	GSN	FLKAGKEPGLQIWR	_FLK[Acetyl (K)]AGK[Acetyl (K)]EPGLQIWR_	K61	FLK	b3	b	3	1	noloss	951.036	23746.1	23740.7	0.000899825	0.00024725	0.038508	0.0385164
3	0.25	P06396	Gelsolin	GSN	FLKAGKEPGLQIWR	_FLK[Acetyl (K)]AGK[Acetyl (K)]EPGLQIWR_	K64	AGKEPGLQIWR	y11	y	11	1	noloss	41.1381	13674.9	13671.5	0.0026511	0.00024725	0.00299926	0.00300001
3	0.25	P06396	Gelsolin	GSN	FLKAGKEPGLQIWR	_FLK[Acetyl (K)]AGK[Acetyl (K)]EPGLQIWR_	K64	GKEPGLQIWR	y10	y	10	1	noloss	660.289	14466.6	14419.6	0.0026511	0.00024725	0.0436499	0.043786
3	0.25	P06396	Gelsolin	GSN	FLKAGKEPGLQIWR	_FLK[Acetyl (K)]AGK[Acetyl (K)]EPGLQIWR_	K64	KEPGLQIWR	y9	y	9	1	noloss	2238.44	4031.96	3889.93	0.0026511	0.00024725	0.356985	0.365258
3	1	P06396	Gelsolin	GSN	FLKAGKEPGLQIWR	_FLK[Acetyl (K)]AGK[Acetyl (K)]EPGLQIWR_	K61	FLK	b3	b	3	1	noloss	655.797	21895.4	21891.7	0.000755025	3.69829e-05	0.0290803	0.0290851
3	1	P06396	Gelsolin	GSN	FLKAGKEPGLQIWR	_FLK[Acetyl (K)]AGK[Acetyl (K)]EPGLQIWR_	K64	GKEPGLQIWR	y10	y	10	1	noloss	296.818	14153.5	14132.4	0.0060898	3.69829e-05	0.0205405	0.0205706
3	1	P06396	Gelsolin	GSN	FLKAGKEPGLQIWR	_FLK[Acetyl (K)]AGK[Acetyl (K)]EPGLQIWR_	K64	KEPGLQIWR	y9	y	9	1	noloss	2973.08	3291.08	3102.44	0.0060898	3.69829e-05	0.474617	0.489354
3	2	P06396	Gelsolin	GSN	FLKAGKEPGLQIWR	_FLK[Acetyl (K)]AGK[Acetyl (K)]EPGLQIWR_	K61	FLK	b3	b	3	1	noloss	865.792	24622.9	24618	0.000438411	1.78821e-05	0.0339677	0.0339743
3	2	P06396	Gelsolin	GSN	FLKAGKEPGLQIWR	_FLK[Acetyl (K)]AGK[Acetyl (K)]EPGLQIWR_	K64	GKEPGLQIWR	y10	y	10	1	noloss	989.306	16069.3	15998.8	0.00192659	1.78821e-05	0.0579945	0.0582351
3	2	P06396	Gelsolin	GSN	FLKAGKEPGLQIWR	_FLK[Acetyl (K)]AGK[Acetyl (K)]EPGLQIWR_	K64	KEPGLQIWR	y9	y	9	1	noloss	2918.97	3340.49	3155.28	0.00192659	1.78821e-05	0.466329	0.480548
3	4	P06396	Gelsolin	GSN	FLKAGKEPGLQIWR	_FLK[Acetyl (K)]AGK[Acetyl (K)]EPGLQIWR_	K61	FLK	b3	b	3	1	noloss	1349.27	38002.4	37994.7	0.000782738	0.000483107	0.0342876	0.0342943
3	4	P06396	Gelsolin	GSN	FLKAGKEPGLQIWR	_FLK[Acetyl (K)]AGK[Acetyl (K)]EPGLQIWR_	K64	AGKEPGLQIWR	y11	y	11	1	noloss	238.952	23101.9	23082.2	0.00171034	0.000483107	0.0102375	0.0102462
3	4	P06396	Gelsolin	GSN	FLKAGKEPGLQIWR	_FLK[Acetyl (K)]AGK[Acetyl (K)]EPGLQIWR_	K64	GKEPGLQIWR	y10	y	10	1	noloss	1104.5	22895.9	22817.3	0.00171034	0.000483107	0.04602	0.0461713
3	4	P06396	Gelsolin	GSN	FLKAGKEPGLQIWR	_FLK[Acetyl (K)]AGK[Acetyl (K)]EPGLQIWR_	K64	KEPGLQIWR	y9	y	9	1	noloss	3474.65	5543.5	5323.03	0.00171034	0.000483107	0.385295	0.394951
1	0	P06576	ATP synthase subunit beta, mitochondrial	ATP5B	AVAKADKLAEEHSS	_AVAK[Acetyl (K)]ADK[Acetyl (K)]LAEEHSS_	K519	AVAK	b4	b	4	1	noloss	226.152	1945.91	1944.86	0.0777662	0.000992529	0.104119	0.104169
1	0	P06576	ATP synthase subunit beta, mitochondrial	ATP5B	AVAKADKLAEEHSS	_AVAK[Acetyl (K)]ADK[Acetyl (K)]LAEEHSS_	K519	AVAKA	b5	b	5	1	noloss	32.0288	684.213	683.999	0.0777662	0.000992529	0.0447178	0.0447312
1	0	P06576	ATP synthase subunit beta, mitochondrial	ATP5B	GPIKTKQFAPIHAEAPE	_GPIK[Acetyl (K)]TK[Acetyl (K)]QFAPIHAEAPE_	K159	GPIK	b4	b	4	1	noloss	355.506	2402.04	2400.1	0.0260932	0.00265076	0.128921	0.129012
1	0	P06576	ATP synthase subunit beta, mitochondrial	ATP5B	GQKVLDSGAPIKIPVGPETLGR	_GQK[Acetyl (K)]VLDSGAPIK[Acetyl (K)]IPVGPETLGR_	K124	GQK	b3	b	3	1	noloss	10265.6	196927	196894	0.00121821	1.03956e-06	0.049546	0.0495538
1	0	P06576	ATP synthase subunit beta, mitochondrial	ATP5B	GQKVLDSGAPIKIPVGPETLGR	_GQK[Acetyl (K)]VLDSGAPIK[Acetyl (K)]IPVGPETLGR_	K124	GQKVLDSGA	b9	b	9	1	noloss	380.357	21628.3	21616.9	0.00121821	1.03956e-06	0.0172822	0.0172911
1	0	P06576	ATP synthase subunit beta, mitochondrial	ATP5B	SGVINLKDATSKVALVYGQMNEPPGAR	_SGVINLK[Acetyl (K)]DATSK[Acetyl (K)]VALVYGQMNEPPGAR_	K259	SGVINLKDAT	b10	b	10	1	noloss	155.554	5944.66	5937.69	0.000474805	1.14046e-09	0.0254997	0.0255289
1	0	P06576	ATP synthase subunit beta, mitochondrial	ATP5B	TIKGFQQILAGE	_TIK[Acetyl (K)]GFQQILAGE_	K489	TIK	b3	b	3	1	noloss	703.722	11885.1	11882.2	0.0278983	0.000736053	0.0559007	0.0559135
1	0	P06576	ATP synthase subunit beta, mitochondrial	ATP5B	TIKGFQQILAGE	_TIK[Acetyl (K)]GFQQILAGE_	K489	TIKGF	b5	b	5	1	noloss	1974.44	2478.85	2455.44	0.0278983	0.000736053	0.443366	0.44571
1	0	P06576	ATP synthase subunit beta, mitochondrial	ATP5B	TIKGFQQILAGE	_TIK[Acetyl (K)]GFQQILAGE_	K489	TIKGFQ	b6	b	6	1	noloss	11917.4	12653.2	12429.1	0.0278983	0.000736053	0.485026	0.489491
1	0	P06576	ATP synthase subunit beta, mitochondrial	ATP5B	TIKGFQQILAGE	_TIK[Acetyl (K)]GFQQILAGE_	K489	TIKGFQQ	b7	b	7	1	H2O	16034	5424.86	4978.21	0.0278983	0.000736053	0.747197	0.76308
1	0	P06576	ATP synthase subunit beta, mitochondrial	ATP5B	TIKGFQQILAGE	_TIK[Acetyl (K)]GFQQILAGE_	K489	TIKGFQQ	b7	b	7	1	NH3	11112.2	29810.3	29500.8	0.0278983	0.000736053	0.271542	0.273612
1	0	P06576	ATP synthase subunit beta, mitochondrial	ATP5B	TIKGFQQILAGE	_TIK[Acetyl (K)]GFQQILAGE_	K489	TIKGFQQ	b7	b	7	1	noloss	21370.3	22005.5	21410.2	0.0278983	0.000736053	0.492677	0.499533
1	0	P06576	ATP synthase subunit beta, mitochondrial	ATP5B	VFTGHMGKLVPLKE	_VFTGHMGK[Acetyl (K)]LVPLK[Acetyl (K)]E_	K480	VFTGHMGKLV	b10	b	10	1	noloss	1275.07	63154.3	63045.4	0.0275815	0.000260827	0.0197902	0.0198238
1	0	P06576	ATP synthase subunit beta, mitochondrial	ATP5B	VFTGHMGKLVPLKE	_VFTGHMGK[Acetyl (K)]LVPLK[Acetyl (K)]E_	K485	PLKE	y4	y	4	1	noloss	1660.05	142439	142426	0.000591506	0.000260827	0.0115202	0.0115213
1	0.25	P06576	ATP synthase subunit beta, mitochondrial	ATP5B	AVAKADKLAEEHSS	_AVAK[Acetyl (K)]ADK[Acetyl (K)]LAEEHSS_	K519	AVAK	b4	b	4	1	noloss	211.007	1188.63	1187.66	0.0486	0.00420437	0.150759	0.150864
1	0.25	P06576	ATP synthase subunit beta, mitochondrial	ATP5B	AVAKADKLAEEHSS	_AVAK[Acetyl (K)]ADK[Acetyl (K)]LAEEHSS_	K519	AVAKA	b5	b	5	1	noloss	33.439	354.117	353.894	0.0486	0.00420437	0.0862816	0.0863313
1	0.25	P06576	ATP synthase subunit beta, mitochondrial	ATP5B	GPIKTKQFAPIHAEAPE	_GPIK[Acetyl (K)]TK[Acetyl (K)]QFAPIHAEAPE_	K159	GPIK	b4	b	4	1	noloss	173.188	1681.51	1680.56	0.00656895	0.00198786	0.0933778	0.0934255
1	0.25	P06576	ATP synthase subunit beta, mitochondrial	ATP5B	GQKVLDSGAPIKIPVGPETLGR	_GQK[Acetyl (K)]VLDSGAPIK[Acetyl (K)]IPVGPETLGR_	K124	GQK	b3	b	3	1	noloss	7906.98	164528	164503	0.00116444	1.13337e-06	0.0458549	0.0458616
1	0.25	P06576	ATP synthase subunit beta, mitochondrial	ATP5B	GQKVLDSGAPIKIPVGPETLGR	_GQK[Acetyl (K)]VLDSGAPIK[Acetyl (K)]IPVGPETLGR_	K124	GQKVLDSGA	b9	b	9	1	noloss	645.813	18392.6	18373.2	0.00116444	1.13337e-06	0.0339216	0.0339561
1	0.25	P06576	ATP synthase subunit beta, mitochondrial	ATP5B	SGVINLKDATSKVALVYGQMNEPPGAR	_SGVINLK[Acetyl (K)]DATSK[Acetyl (K)]VALVYGQMNEPPGAR_	K259	SGVINLKDAT	b10	b	10	1	noloss	404.137	5447.85	5429.74	0.000821942	3.72952e-10	0.0690598	0.0692742
1	0.25	P06576	ATP synthase subunit beta, mitochondrial	ATP5B	TIKGFQQILAGE	_TIK[Acetyl (K)]GFQQILAGE_	K489	TIK	b3	b	3	1	noloss	165.574	8698.31	8697.63	0.02588	0.000874237	0.0186796	0.0186811
1	0.25	P06576	ATP synthase subunit beta, mitochondrial	ATP5B	TIKGFQQILAGE	_TIK[Acetyl (K)]GFQQILAGE_	K489	TIKGF	b5	b	5	1	noloss	1657.1	3563.86	3544.2	0.02588	0.000874237	0.317394	0.318593
1	0.25	P06576	ATP synthase subunit beta, mitochondrial	ATP5B	TIKGFQQILAGE	_TIK[Acetyl (K)]GFQQILAGE_	K489	TIKGFQ	b6	b	6	1	noloss	9727.07	7905.56	7722.64	0.02588	0.000874237	0.551652	0.557435
1	0.25	P06576	ATP synthase subunit beta, mitochondrial	ATP5B	TIKGFQQILAGE	_TIK[Acetyl (K)]GFQQILAGE_	K489	TIKGFQQ	b7	b	7	1	H2O	13229.9	4958.32	4589.78	0.02588	0.000874237	0.727389	0.742432
1	0.25	P06576	ATP synthase subunit beta, mitochondrial	ATP5B	TIKGFQQILAGE	_TIK[Acetyl (K)]GFQQILAGE_	K489	TIKGFQQ	b7	b	7	1	NH3	8128.01	23764.7	23538.3	0.02588	0.000874237	0.254855	0.256677
1	0.25	P06576	ATP synthase subunit beta, mitochondrial	ATP5B	TIKGFQQILAGE	_TIK[Acetyl (K)]GFQQILAGE_	K489	TIKGFQQ	b7	b	7	1	noloss	14857.2	18082.6	17668.7	0.02588	0.000874237	0.451041	0.45678
1	0.25	P06576	ATP synthase subunit beta, mitochondrial	ATP5B	VFTGHMGKLVPLKE	_VFTGHMGK[Acetyl (K)]LVPLK[Acetyl (K)]E_	K480	VFTGHMGKLV	b10	b	10	1	noloss	1696.84	54526.9	54381.9	0.0552128	0.000169425	0.0301802	0.0302582
1	0.25	P06576	ATP synthase subunit beta, mitochondrial	ATP5B	VFTGHMGKLVPLKE	_VFTGHMGK[Acetyl (K)]LVPLK[Acetyl (K)]E_	K485	PLKE	y4	y	4	1	noloss	363.698	114475	114472	0.00109043	0.000169425	0.00316704	0.00316712
1	1	P06576	ATP synthase subunit beta, mitochondrial	ATP5B	GPIKTKQFAPIHAEAPE	_GPIK[Acetyl (K)]TK[Acetyl (K)]QFAPIHAEAPE_	K159	GPIK	b4	b	4	1	noloss	69.66	1512.39	1512.01	0.0151585	0.00399892	0.0440315	0.0440421
1	1	P06576	ATP synthase subunit beta, mitochondrial	ATP5B	GQKVLDSGAPIKIPVGPETLGR	_GQK[Acetyl (K)]VLDSGAPIK[Acetyl (K)]IPVGPETLGR_	K124	GQK	b3	b	3	1	noloss	7181.04	149142	149119	0.000844931	2.79977e-13	0.0459373	0.045944
1	1	P06576	ATP synthase subunit beta, mitochondrial	ATP5B	GQKVLDSGAPIKIPVGPETLGR	_GQK[Acetyl (K)]VLDSGAPIK[Acetyl (K)]IPVGPETLGR_	K124	GQKVLDSGA	b9	b	9	1	noloss	371.811	20980.5	20969.4	0.000844931	2.79977e-13	0.0174131	0.0174222
1	1	P06576	ATP synthase subunit beta, mitochondrial	ATP5B	SGVINLKDATSKVALVYGQMNEPPGAR	_SGVINLK[Acetyl (K)]DATSK[Acetyl (K)]VALVYGQMNEPPGAR_	K259	SGVINLKDAT	b10	b	10	1	noloss	690.771	5233.88	5202.92	4.55514e-06	1.13353e-18	0.116593	0.117205
1	1	P06576	ATP synthase subunit beta, mitochondrial	ATP5B	TIKGFQQILAGE	_TIK[Acetyl (K)]GFQQILAGE_	K489	TIK	b3	b	3	1	noloss	332.144	7061.03	7059.67	0.0211877	0.00706769	0.0449257	0.044934
1	1	P06576	ATP synthase subunit beta, mitochondrial	ATP5B	TIKGFQQILAGE	_TIK[Acetyl (K)]GFQQILAGE_	K489	TIKGF	b5	b	5	1	noloss	1412.53	1703.1	1686.35	0.0211877	0.00706769	0.453368	0.455819
1	1	P06576	ATP synthase subunit beta, mitochondrial	ATP5B	TIKGFQQILAGE	_TIK[Acetyl (K)]GFQQILAGE_	K489	TIKGFQ	b6	b	6	1	noloss	9050.18	6882.55	6712.36	0.0211877	0.00706769	0.568024	0.574158
1	1	P06576	ATP synthase subunit beta, mitochondrial	ATP5B	TIKGFQQILAGE	_TIK[Acetyl (K)]GFQQILAGE_	K489	TIKGFQQ	b7	b	7	1	H2O	14659.9	3760.85	3352.47	0.0211877	0.00706769	0.795837	0.81388
1	1	P06576	ATP synthase subunit beta, mitochondrial	ATP5B	TIKGFQQILAGE	_TIK[Acetyl (K)]GFQQILAGE_	K489	TIKGFQQ	b7	b	7	1	NH3	7429.97	24525.1	24318.1	0.0211877	0.00706769	0.232513	0.234029
1	1	P06576	ATP synthase subunit beta, mitochondrial	ATP5B	TIKGFQQILAGE	_TIK[Acetyl (K)]GFQQILAGE_	K489	TIKGFQQ	b7	b	7	1	noloss	15579.6	15678.5	15244.5	0.0211877	0.00706769	0.498417	0.505434
1	1	P06576	ATP synthase subunit beta, mitochondrial	ATP5B	VFTGHMGKLVPLKE	_VFTGHMGK[Acetyl (K)]LVPLK[Acetyl (K)]E_	K480	VFTGHMGK	b8	b	8	1	noloss	380.212	24587.1	24566.7	0.010087	0.000757915	0.0152284	0.0152409
1	1	P06576	ATP synthase subunit beta, mitochondrial	ATP5B	VFTGHMGKLVPLKE	_VFTGHMGK[Acetyl (K)]LVPLK[Acetyl (K)]E_	K480	VFTGHMGKLV	b10	b	10	1	noloss	2106.53	58095.4	57915.5	0.010087	0.000757915	0.034991	0.0350959
1	1	P06576	ATP synthase subunit beta, mitochondrial	ATP5B	VFTGHMGKLVPLKE	_VFTGHMGK[Acetyl (K)]LVPLK[Acetyl (K)]E_	K485	PLKE	y4	y	4	1	noloss	1019.53	128968	128960	0.000767364	0.000757915	0.00784325	0.00784376
1	2	P06576	ATP synthase subunit beta, mitochondrial	ATP5B	AVAKADKLAEEHSS	_AVAK[Acetyl (K)]ADK[Acetyl (K)]LAEEHSS_	K519	AVAK	b4	b	4	1	noloss	473.427	1848.65	1846.47	0.00757278	0.00116542	0.203881	0.204073
1	2	P06576	ATP synthase subunit beta, mitochondrial	ATP5B	AVAKADKLAEEHSS	_AVAK[Acetyl (K)]ADK[Acetyl (K)]LAEEHSS_	K522	ADKLAEEHSS	y10	y	10	1	noloss	93.4609	32359.9	32355.2	0.00608177	2.58022e-08	0.00287985	0.00288027
1	2	P06576	ATP synthase subunit beta, mitochondrial	ATP5B	GPIKTKQFAPIHAEAPE	_GPIK[Acetyl (K)]TK[Acetyl (K)]QFAPIHAEAPE_	K159	GPIK	b4	b	4	1	noloss	144.43	2542.44	2541.65	0.0332107	0.000352097	0.0537541	0.0537699
1	2	P06576	ATP synthase subunit beta, mitochondrial	ATP5B	GQKVLDSGAPIKIPVGPETLGR	_GQK[Acetyl (K)]VLDSGAPIK[Acetyl (K)]IPVGPETLGR_	K124	GQK	b3	b	3	1	noloss	5890.16	124626	124607	0.00114801	1.24215e-11	0.0451297	0.0451362
1	2	P06576	ATP synthase subunit beta, mitochondrial	ATP5B	GQKVLDSGAPIKIPVGPETLGR	_GQK[Acetyl (K)]VLDSGAPIK[Acetyl (K)]IPVGPETLGR_	K124	GQKVLDSGA	b9	b	9	1	noloss	245.019	23919.7	23912.4	0.00114801	1.24215e-11	0.0101395	0.0101426
1	2	P06576	ATP synthase subunit beta, mitochondrial	ATP5B	SGVINLKDATSKVALVYGQMNEPPGAR	_SGVINLK[Acetyl (K)]DATSK[Acetyl (K)]VALVYGQMNEPPGAR_	K259	SGVINLKDAT	b10	b	10	1	noloss	328.16	6083.82	6069.12	0.000118459	9.57786e-10	0.0511791	0.0512968
1	2	P06576	ATP synthase subunit beta, mitochondrial	ATP5B	VFTGHMGKLVPLKE	_VFTGHMGK[Acetyl (K)]LVPLK[Acetyl (K)]E_	K480	VFTGHMGK	b8	b	8	1	noloss	82.8278	33114.1	33109.6	0.0652171	1.58498e-05	0.00249504	0.00249538
1	2	P06576	ATP synthase subunit beta, mitochondrial	ATP5B	VFTGHMGKLVPLKE	_VFTGHMGK[Acetyl (K)]LVPLK[Acetyl (K)]E_	K480	VFTGHMGKLV	b10	b	10	1	noloss	1955.92	80361	80193.9	0.0652171	1.58498e-05	0.0237609	0.0238092
1	2	P06576	ATP synthase subunit beta, mitochondrial	ATP5B	VFTGHMGKLVPLKE	_VFTGHMGK[Acetyl (K)]LVPLK[Acetyl (K)]E_	K485	PLKE	y4	y	4	1	noloss	1241.05	169564	169554	0.000874255	1.58498e-05	0.00726588	0.00726631
1	4	P06576	ATP synthase subunit beta, mitochondrial	ATP5B	GPIKTKQFAPIHAEAPE	_GPIK[Acetyl (K)]TK[Acetyl (K)]QFAPIHAEAPE_	K159	GPIK	b4	b	4	1	noloss	1166.19	1795.55	1789.17	0.0637636	0.00259229	0.393751	0.394601
1	4	P06576	ATP synthase subunit beta, mitochondrial	ATP5B	GQKVLDSGAPIKIPVGPETLGR	_GQK[Acetyl (K)]VLDSGAPIK[Acetyl (K)]IPVGPETLGR_	K124	GQK	b3	b	3	1	noloss	7956.37	146683	146657	0.00129283	5.77869e-10	0.0514512	0.0514597
1	4	P06576	ATP synthase subunit beta, mitochondrial	ATP5B	GQKVLDSGAPIKIPVGPETLGR	_GQK[Acetyl (K)]VLDSGAPIK[Acetyl (K)]IPVGPETLGR_	K124	GQKVLDSGA	b9	b	9	1	noloss	185.173	20042.5	20037	0.00129283	5.77869e-10	0.00915444	0.00915696
1	4	P06576	ATP synthase subunit beta, mitochondrial	ATP5B	SGVINLKDATSKVALVYGQMNEPPGAR	_SGVINLK[Acetyl (K)]DATSK[Acetyl (K)]VALVYGQMNEPPGAR_	K259	SGVINLKDAT	b10	b	10	1	noloss	92.9872	6156.86	6152.69	0.000207481	5.24175e-15	0.0148783	0.0148882
1	4	P06576	ATP synthase subunit beta, mitochondrial	ATP5B	TIKGFQQILAGE	_TIK[Acetyl (K)]GFQQILAGE_	K489	TIK	b3	b	3	1	noloss	273.664	9537.11	9535.99	0.0306161	0.00259413	0.0278943	0.0278975
1	4	P06576	ATP synthase subunit beta, mitochondrial	ATP5B	TIKGFQQILAGE	_TIK[Acetyl (K)]GFQQILAGE_	K489	TIKGF	b5	b	5	1	noloss	831.772	3557.75	3547.89	0.0306161	0.00259413	0.18949	0.189917
1	4	P06576	ATP synthase subunit beta, mitochondrial	ATP5B	TIKGFQQILAGE	_TIK[Acetyl (K)]GFQQILAGE_	K489	TIKGFQ	b6	b	6	1	noloss	8328.11	6870.74	6714.12	0.0306161	0.00259413	0.547943	0.553648
1	4	P06576	ATP synthase subunit beta, mitochondrial	ATP5B	TIKGFQQILAGE	_TIK[Acetyl (K)]GFQQILAGE_	K489	TIKGFQQ	b7	b	7	1	H2O	12482.8	5258	4910.27	0.0306161	0.00259413	0.703622	0.717689
1	4	P06576	ATP synthase subunit beta, mitochondrial	ATP5B	TIKGFQQILAGE	_TIK[Acetyl (K)]GFQQILAGE_	K489	TIKGFQQ	b7	b	7	1	NH3	4503.19	21599.9	21474.5	0.0306161	0.00259413	0.172515	0.173348
1	4	P06576	ATP synthase subunit beta, mitochondrial	ATP5B	TIKGFQQILAGE	_TIK[Acetyl (K)]GFQQILAGE_	K489	TIKGFQQ	b7	b	7	1	noloss	14386.1	20797.8	20397	0.0306161	0.00259413	0.408884	0.413595
1	4	P06576	ATP synthase subunit beta, mitochondrial	ATP5B	VFTGHMGKLVPLKE	_VFTGHMGK[Acetyl (K)]LVPLK[Acetyl (K)]E_	K480	VFTGHMGKLV	b10	b	10	1	noloss	1927.46	78981.3	78816.6	0.0192942	0.000144579	0.0238227	0.0238712
1	4	P06576	ATP synthase subunit beta, mitochondrial	ATP5B	VFTGHMGKLVPLKE	_VFTGHMGK[Acetyl (K)]LVPLK[Acetyl (K)]E_	K485	PLKE	y4	y	4	1	noloss	1233.47	167256	167246	0.000952095	0.000144579	0.00732074	0.00732118
2	0	P06576	ATP synthase subunit beta, mitochondrial	ATP5B	AVAKADKLAEEHSS	_AVAK[Acetyl (K)]ADK[Acetyl (K)]LAEEHSS_	K519	AVAK	b4	b	4	1	noloss	602.947	1066.21	1063.43	0.0126345	0.00379712	0.361229	0.361832
2	0	P06576	ATP synthase subunit beta, mitochondrial	ATP5B	AVAKADKLAEEHSS	_AVAK[Acetyl (K)]ADK[Acetyl (K)]LAEEHSS_	K519	AVAKA	b5	b	5	1	noloss	139.864	266.662	265.728	0.0126345	0.00379712	0.344047	0.34484
2	0	P06576	ATP synthase subunit beta, mitochondrial	ATP5B	GPIKTKQFAPIHAEAPE	_GPIK[Acetyl (K)]TK[Acetyl (K)]QFAPIHAEAPE_	K159	GPIK	b4	b	4	1	noloss	237.342	3182.84	3181.55	0.0204505	0.00267805	0.0693945	0.0694208
2	0	P06576	ATP synthase subunit beta, mitochondrial	ATP5B	GQKVLDSGAPIKIPVGPETLGR	_GQK[Acetyl (K)]VLDSGAPIK[Acetyl (K)]IPVGPETLGR_	K124	GQK	b3	b	3	1	noloss	10310.5	181065	181032	0.000904227	3.95398e-13	0.053876	0.0538853
2	0	P06576	ATP synthase subunit beta, mitochondrial	ATP5B	GQKVLDSGAPIKIPVGPETLGR	_GQK[Acetyl (K)]VLDSGAPIK[Acetyl (K)]IPVGPETLGR_	K124	GQKVLDSGA	b9	b	9	1	noloss	530.527	26170.9	26155	0.000904227	3.95398e-13	0.0198688	0.0198807
2	0	P06576	ATP synthase subunit beta, mitochondrial	ATP5B	SGVINLKDATSKVALVYGQMNEPPGAR	_SGVINLK[Acetyl (K)]DATSK[Acetyl (K)]VALVYGQMNEPPGAR_	K259	SGVINLKDAT	b10	b	10	1	noloss	983.681	8794.06	8749.97	6.66351e-05	1.72066e-10	0.100604	0.10106
2	0	P06576	ATP synthase subunit beta, mitochondrial	ATP5B	VFTGHMGKLVPLKE	_VFTGHMGK[Acetyl (K)]LVPLK[Acetyl (K)]E_	K480	VFTGHMGKLV	b10	b	10	1	noloss	1211.14	111140	111037	0.0125603	0.000349647	0.0107799	0.0107899
2	0	P06576	ATP synthase subunit beta, mitochondrial	ATP5B	VFTGHMGKLVPLKE	_VFTGHMGK[Acetyl (K)]LVPLK[Acetyl (K)]E_	K485	PLKE	y4	y	4	1	noloss	1756.12	257042	257028	0.000447217	0.000349647	0.00678569	0.00678606
2	0.25	P06576	ATP synthase subunit beta, mitochondrial	ATP5B	AVAKADKLAEEHSS	_AVAK[Acetyl (K)]ADK[Acetyl (K)]LAEEHSS_	K519	AVAK	b4	b	4	1	noloss	339.513	1503.63	1502.07	0.0354026	0.00256001	0.184203	0.18436
2	0.25	P06576	ATP synthase subunit beta, mitochondrial	ATP5B	GPIKTKQFAPIHAEAPE	_GPIK[Acetyl (K)]TK[Acetyl (K)]QFAPIHAEAPE_	K159	GPIK	b4	b	4	1	noloss	223.898	1882.2	1880.97	0.00567522	0.00162308	0.10631	0.106371
2	0.25	P06576	ATP synthase subunit beta, mitochondrial	ATP5B	GQKVLDSGAPIKIPVGPETLGR	_GQK[Acetyl (K)]VLDSGAPIK[Acetyl (K)]IPVGPETLGR_	K124	GQK	b3	b	3	1	noloss	7527.44	143210	143186	0.00179057	9.65518e-09	0.0499373	0.0499453
2	0.25	P06576	ATP synthase subunit beta, mitochondrial	ATP5B	GQKVLDSGAPIKIPVGPETLGR	_GQK[Acetyl (K)]VLDSGAPIK[Acetyl (K)]IPVGPETLGR_	K124	GQKVLDSGA	b9	b	9	1	noloss	149.158	20795.8	20791.3	0.00179057	9.65518e-09	0.00712144	0.00712296
2	0.25	P06576	ATP synthase subunit beta, mitochondrial	ATP5B	SGVINLKDATSKVALVYGQMNEPPGAR	_SGVINLK[Acetyl (K)]DATSK[Acetyl (K)]VALVYGQMNEPPGAR_	K259	SGVINLKDAT	b10	b	10	1	noloss	454.631	4005.32	3984.95	0.000534668	1.67297e-09	0.101936	0.102404
2	0.25	P06576	ATP synthase subunit beta, mitochondrial	ATP5B	TIKGFQQILAGE	_TIK[Acetyl (K)]GFQQILAGE_	K489	TIK	b3	b	3	1	noloss	115.909	7456.51	7456.04	0.0510638	0.000770708	0.0153068	0.0153077
2	0.25	P06576	ATP synthase subunit beta, mitochondrial	ATP5B	TIKGFQQILAGE	_TIK[Acetyl (K)]GFQQILAGE_	K489	TIKGF	b5	b	5	1	noloss	1555.99	2146.56	2128.11	0.0510638	0.000770708	0.420248	0.422353
2	0.25	P06576	ATP synthase subunit beta, mitochondrial	ATP5B	TIKGFQQILAGE	_TIK[Acetyl (K)]GFQQILAGE_	K489	TIKGFQ	b6	b	6	1	noloss	9551.92	8327	8147.37	0.0510638	0.000770708	0.534256	0.539678
2	0.25	P06576	ATP synthase subunit beta, mitochondrial	ATP5B	TIKGFQQILAGE	_TIK[Acetyl (K)]GFQQILAGE_	K489	TIKGFQQ	b7	b	7	1	H2O	12938.4	4546.96	4186.54	0.0510638	0.000770708	0.739957	0.75553
2	0.25	P06576	ATP synthase subunit beta, mitochondrial	ATP5B	TIKGFQQILAGE	_TIK[Acetyl (K)]GFQQILAGE_	K489	TIKGFQQ	b7	b	7	1	NH3	9636.39	22140.4	21871.9	0.0510638	0.000770708	0.303253	0.305836
2	0.25	P06576	ATP synthase subunit beta, mitochondrial	ATP5B	TIKGFQQILAGE	_TIK[Acetyl (K)]GFQQILAGE_	K489	TIKGFQQ	b7	b	7	1	noloss	15870.8	16436.9	15994.8	0.0510638	0.000770708	0.491238	0.498053
2	0.25	P06576	ATP synthase subunit beta, mitochondrial	ATP5B	VFTGHMGKLVPLKE	_VFTGHMGK[Acetyl (K)]LVPLK[Acetyl (K)]E_	K480	VFTGHMGK	b8	b	8	1	noloss	148.065	19850.7	19842.7	0.0257662	0.000171236	0.00740372	0.00740667
2	0.25	P06576	ATP synthase subunit beta, mitochondrial	ATP5B	VFTGHMGKLVPLKE	_VFTGHMGK[Acetyl (K)]LVPLK[Acetyl (K)]E_	K480	VFTGHMGKLV	b10	b	10	1	noloss	1141.38	44463.5	44366	0.0257662	0.000171236	0.0250276	0.0250812
2	0.25	P06576	ATP synthase subunit beta, mitochondrial	ATP5B	VFTGHMGKLVPLKE	_VFTGHMGK[Acetyl (K)]LVPLK[Acetyl (K)]E_	K485	PLKE	y4	y	4	1	noloss	1008.05	99154.2	99145.9	0.00152665	0.000171236	0.0100642	0.010065
2	1	P06576	ATP synthase subunit beta, mitochondrial	ATP5B	GPIKTKQFAPIHAEAPE	_GPIK[Acetyl (K)]TK[Acetyl (K)]QFAPIHAEAPE_	K159	GPIK	b4	b	4	1	noloss	178.786	1687.82	1686.85	0.0188087	0.00136084	0.0957813	0.0958314
2	1	P06576	ATP synthase subunit beta, mitochondrial	ATP5B	GQKVLDSGAPIKIPVGPETLGR	_GQK[Acetyl (K)]VLDSGAPIK[Acetyl (K)]IPVGPETLGR_	K124	GQK	b3	b	3	1	noloss	6440.97	138009	137988	0.00166671	3.86267e-09	0.0445898	0.0445961
2	1	P06576	ATP synthase subunit beta, mitochondrial	ATP5B	GQKVLDSGAPIKIPVGPETLGR	_GQK[Acetyl (K)]VLDSGAPIK[Acetyl (K)]IPVGPETLGR_	K124	GQKVLDSGA	b9	b	9	1	noloss	508.225	18937.9	18922.6	0.00166671	3.86267e-09	0.026135	0.0261555
2	1	P06576	ATP synthase subunit beta, mitochondrial	ATP5B	SGVINLKDATSKVALVYGQMNEPPGAR	_SGVINLK[Acetyl (K)]DATSK[Acetyl (K)]VALVYGQMNEPPGAR_	K259	SGVINLKDAT	b10	b	10	1	noloss	471.436	5527.04	5505.91	0.000224255	1.74253e-14	0.0785926	0.0788704
2	1	P06576	ATP synthase subunit beta, mitochondrial	ATP5B	VFTGHMGKLVPLKE	_VFTGHMGK[Acetyl (K)]LVPLK[Acetyl (K)]E_	K480	VFTGHMGKLV	b10	b	10	1	noloss	1948.63	62616	62449.6	0.0265682	0.000620183	0.0301811	0.0302591
2	1	P06576	ATP synthase subunit beta, mitochondrial	ATP5B	VFTGHMGKLVPLKE	_VFTGHMGK[Acetyl (K)]LVPLK[Acetyl (K)]E_	K485	PLKE	y4	y	4	1	noloss	714.544	136384	136379	0.00135587	0.000620183	0.00521188	0.0052121
2	2	P06576	ATP synthase subunit beta, mitochondrial	ATP5B	GPIKTKQFAPIHAEAPE	_GPIK[Acetyl (K)]TK[Acetyl (K)]QFAPIHAEAPE_	K159	GPIK	b4	b	4	1	noloss	272.695	2583.14	2581.65	0.00663028	0.00134943	0.0954872	0.095537
2	2	P06576	ATP synthase subunit beta, mitochondrial	ATP5B	GQKVLDSGAPIKIPVGPETLGR	_GQK[Acetyl (K)]VLDSGAPIK[Acetyl (K)]IPVGPETLGR_	K124	GQK	b3	b	3	1	noloss	7604.62	158106	158081	0.00154388	9.60979e-13	0.045891	0.0458977
2	2	P06576	ATP synthase subunit beta, mitochondrial	ATP5B	GQKVLDSGAPIKIPVGPETLGR	_GQK[Acetyl (K)]VLDSGAPIK[Acetyl (K)]IPVGPETLGR_	K124	GQKVLDSGA	b9	b	9	1	noloss	238.906	24734.1	24727	0.00154388	9.60979e-13	0.00956658	0.00956933
2	2	P06576	ATP synthase subunit beta, mitochondrial	ATP5B	SGVINLKDATSKVALVYGQMNEPPGAR	_SGVINLK[Acetyl (K)]DATSK[Acetyl (K)]VALVYGQMNEPPGAR_	K259	SGVINLKDAT	b10	b	10	1	noloss	296.054	8761.98	8748.71	6.10527e-05	3.40156e-13	0.0326841	0.032732
2	2	P06576	ATP synthase subunit beta, mitochondrial	ATP5B	TIKGFQQILAGE	_TIK[Acetyl (K)]GFQQILAGE_	K489	TIK	b3	b	3	1	noloss	105.225	9386.74	9386.31	0.0999847	0.00102366	0.0110857	0.0110862
2	2	P06576	ATP synthase subunit beta, mitochondrial	ATP5B	TIKGFQQILAGE	_TIK[Acetyl (K)]GFQQILAGE_	K489	TIKGF	b5	b	5	1	noloss	1023.34	3124.81	3112.67	0.0999847	0.00102366	0.246697	0.247421
2	2	P06576	ATP synthase subunit beta, mitochondrial	ATP5B	TIKGFQQILAGE	_TIK[Acetyl (K)]GFQQILAGE_	K489	TIKGFQ	b6	b	6	1	noloss	10242.9	7747.2	7554.58	0.0999847	0.00102366	0.569363	0.575525
2	2	P06576	ATP synthase subunit beta, mitochondrial	ATP5B	TIKGFQQILAGE	_TIK[Acetyl (K)]GFQQILAGE_	K489	TIKGFQQ	b7	b	7	1	H2O	17508.8	3419.92	2932.19	0.0999847	0.00102366	0.836592	0.856554
2	2	P06576	ATP synthase subunit beta, mitochondrial	ATP5B	TIKGFQQILAGE	_TIK[Acetyl (K)]GFQQILAGE_	K489	TIKGFQQ	b7	b	7	1	NH3	8171.09	25146.4	24918.7	0.0999847	0.00102366	0.24525	0.246937
2	2	P06576	ATP synthase subunit beta, mitochondrial	ATP5B	TIKGFQQILAGE	_TIK[Acetyl (K)]GFQQILAGE_	K489	TIKGFQQ	b7	b	7	1	noloss	15801.2	20788.1	20347.9	0.0999847	0.00102366	0.431853	0.437111
2	2	P06576	ATP synthase subunit beta, mitochondrial	ATP5B	VFTGHMGKLVPLKE	_VFTGHMGK[Acetyl (K)]LVPLK[Acetyl (K)]E_	K480	VFTGHMGK	b8	b	8	1	noloss	154.453	37368.5	37360.2	0.0189439	0.000117812	0.00411623	0.00411714
2	2	P06576	ATP synthase subunit beta, mitochondrial	ATP5B	VFTGHMGKLVPLKE	_VFTGHMGK[Acetyl (K)]LVPLK[Acetyl (K)]E_	K480	VFTGHMGKLV	b10	b	10	1	noloss	2449.21	93159.6	92950.4	0.0189439	0.000117812	0.025617	0.0256731
2	2	P06576	ATP synthase subunit beta, mitochondrial	ATP5B	VFTGHMGKLVPLKE	_VFTGHMGK[Acetyl (K)]LVPLK[Acetyl (K)]E_	K485	PLKE	y4	y	4	1	noloss	1854.52	207192	207177	0.00144137	0.000117812	0.00887134	0.00887198
2	4	P06576	ATP synthase subunit beta, mitochondrial	ATP5B	AVAKADKLAEEHSS	_AVAK[Acetyl (K)]ADK[Acetyl (K)]LAEEHSS_	K519	AVAK	b4	b	4	1	noloss	104.72	1277.55	1277.06	0.0905773	0.00755435	0.0757594	0.0757859
2	4	P06576	ATP synthase subunit beta, mitochondrial	ATP5B	AVAKADKLAEEHSS	_AVAK[Acetyl (K)]ADK[Acetyl (K)]LAEEHSS_	K519	AVAKA	b5	b	5	1	noloss	106.246	650.99	650.28	0.0905773	0.00755435	0.140308	0.140439
2	4	P06576	ATP synthase subunit beta, mitochondrial	ATP5B	AVAKADKLAEEHSS	_AVAK[Acetyl (K)]ADK[Acetyl (K)]LAEEHSS_	K519	AVAKAD	b6	b	6	1	noloss	216.498	796.803	794.364	0.0905773	0.00755435	0.213656	0.214172
2	4	P06576	ATP synthase subunit beta, mitochondrial	ATP5B	GPIKTKQFAPIHAEAPE	_GPIK[Acetyl (K)]TK[Acetyl (K)]QFAPIHAEAPE_	K159	GPIK	b4	b	4	1	noloss	239.546	1896.93	1895.62	0.0106551	0.00162087	0.112122	0.112191
2	4	P06576	ATP synthase subunit beta, mitochondrial	ATP5B	GQKVLDSGAPIKIPVGPETLGR	_GQK[Acetyl (K)]VLDSGAPIK[Acetyl (K)]IPVGPETLGR_	K124	GQK	b3	b	3	1	noloss	7912.22	132849	132823	0.00117091	1.74715e-19	0.0562104	0.0562205
2	4	P06576	ATP synthase subunit beta, mitochondrial	ATP5B	GQKVLDSGAPIKIPVGPETLGR	_GQK[Acetyl (K)]VLDSGAPIK[Acetyl (K)]IPVGPETLGR_	K124	GQKVLDSGA	b9	b	9	1	noloss	149.909	22231.3	22226.8	0.00117091	1.74715e-19	0.00669798	0.00669932
2	4	P06576	ATP synthase subunit beta, mitochondrial	ATP5B	SGVINLKDATSKVALVYGQMNEPPGAR	_SGVINLK[Acetyl (K)]DATSK[Acetyl (K)]VALVYGQMNEPPGAR_	K259	SGVINLKDAT	b10	b	10	1	noloss	707.972	5107.48	5075.76	2.70632e-06	2.57627e-07	0.12174	0.122408
2	4	P06576	ATP synthase subunit beta, mitochondrial	ATP5B	VFTGHMGKLVPLKE	_VFTGHMGK[Acetyl (K)]LVPLK[Acetyl (K)]E_	K480	VFTGHMGK	b8	b	8	1	noloss	155.571	38801.9	38793.5	0.0116299	2.11135e-05	0.00399336	0.00399421
2	4	P06576	ATP synthase subunit beta, mitochondrial	ATP5B	VFTGHMGKLVPLKE	_VFTGHMGK[Acetyl (K)]LVPLK[Acetyl (K)]E_	K480	VFTGHMGKLV	b10	b	10	1	noloss	2558.08	88962.4	88743.9	0.0116299	2.11135e-05	0.0279509	0.0280178
2	4	P06576	ATP synthase subunit beta, mitochondrial	ATP5B	VFTGHMGKLVPLKE	_VFTGHMGK[Acetyl (K)]LVPLK[Acetyl (K)]E_	K485	PLKE	y4	y	4	1	noloss	1651.29	200278	200265	0.000499231	2.11135e-05	0.00817754	0.00817808
3	0	P06576	ATP synthase subunit beta, mitochondrial	ATP5B	GPIKTKQFAPIHAEAPE	_GPIK[Acetyl (K)]TK[Acetyl (K)]QFAPIHAEAPE_	K159	GPIK	b4	b	4	1	noloss	1031.01	2998.87	2993.23	0.0408813	0.00319563	0.255842	0.2562
3	0	P06576	ATP synthase subunit beta, mitochondrial	ATP5B	GQKVLDSGAPIKIPVGPETLGR	_GQK[Acetyl (K)]VLDSGAPIK[Acetyl (K)]IPVGPETLGR_	K124	GQK	b3	b	3	1	noloss	13837.9	218813	218768	0.000833844	1.0981e-05	0.0594794	0.0594907
3	0	P06576	ATP synthase subunit beta, mitochondrial	ATP5B	GQKVLDSGAPIKIPVGPETLGR	_GQK[Acetyl (K)]VLDSGAPIK[Acetyl (K)]IPVGPETLGR_	K124	GQKVLDSGA	b9	b	9	1	noloss	777.136	19767	19743.7	0.000833844	1.0981e-05	0.0378277	0.0378706
3	0	P06576	ATP synthase subunit beta, mitochondrial	ATP5B	SGVINLKDATSKVALVYGQMNEPPGAR	_SGVINLK[Acetyl (K)]DATSK[Acetyl (K)]VALVYGQMNEPPGAR_	K259	SGVINLKDAT	b10	b	10	1	noloss	750.901	8100.61	8066.96	0.000148991	8.33008e-07	0.084833	0.0851568
3	0	P06576	ATP synthase subunit beta, mitochondrial	ATP5B	VFTGHMGKLVPLKE	_VFTGHMGK[Acetyl (K)]LVPLK[Acetyl (K)]E_	K480	VFTGHMGK	b8	b	8	1	noloss	295.022	33529.8	33513.9	0.0184959	0.000169955	0.00872205	0.00872615
3	0	P06576	ATP synthase subunit beta, mitochondrial	ATP5B	VFTGHMGKLVPLKE	_VFTGHMGK[Acetyl (K)]LVPLK[Acetyl (K)]E_	K480	VFTGHMGKLV	b10	b	10	1	noloss	1907.91	74790.1	74627.1	0.0184959	0.000169955	0.0248756	0.0249286
3	0	P06576	ATP synthase subunit beta, mitochondrial	ATP5B	VFTGHMGKLVPLKE	_VFTGHMGK[Acetyl (K)]LVPLK[Acetyl (K)]E_	K485	PLKE	y4	y	4	1	noloss	2512.55	176222	176201	0.00110483	0.000169955	0.0140575	0.0140591
3	0	P06576	ATP synthase subunit beta, mitochondrial	ATP5B	VLDSGAPIKIPVGPETLGR	_VLDSGAPIK[Acetyl (K)]IPVGPETLGR_	K133	KIPVGPETLGR	y11	y	11	1	noloss	144.505	585.018	575.401	0.0512064	0.00860409	0.198081	0.200727
3	0.25	P06576	ATP synthase subunit beta, mitochondrial	ATP5B	GPIKTKQFAPIHAEAPE	_GPIK[Acetyl (K)]TK[Acetyl (K)]QFAPIHAEAPE_	K159	GPIK	b4	b	4	1	noloss	97.9437	1476.64	1476.1	0.0790664	0.00221464	0.0622031	0.0622242
3	0.25	P06576	ATP synthase subunit beta, mitochondrial	ATP5B	GQKVLDSGAPIKIPVGPETLGR	_GQK[Acetyl (K)]VLDSGAPIK[Acetyl (K)]IPVGPETLGR_	K124	GQK	b3	b	3	1	noloss	7662.37	129364	129340	0.00171725	1.82778e-09	0.0559189	0.0559289
3	0.25	P06576	ATP synthase subunit beta, mitochondrial	ATP5B	GQKVLDSGAPIKIPVGPETLGR	_GQK[Acetyl (K)]VLDSGAPIK[Acetyl (K)]IPVGPETLGR_	K124	GQKVLDSGA	b9	b	9	1	noloss	232.331	18354.5	18347.5	0.00171725	1.82778e-09	0.0124997	0.0125044
3	0.25	P06576	ATP synthase subunit beta, mitochondrial	ATP5B	LSEEDKLTVSR	_LSEEDK[Acetyl (K)]LTVSR_	K451	DKLTVSR	y7	y	7	1	noloss	397.665	819.912	809.854	0.0907029	0.00210627	0.326604	0.329324
3	0.25	P06576	ATP synthase subunit beta, mitochondrial	ATP5B	LSEEDKLTVSR	_LSEEDK[Acetyl (K)]LTVSR_	K451	EDKLTVSR	y8	y	8	1	noloss	163.684	768.498	762.544	0.0907029	0.00210627	0.175592	0.176721
3	0.25	P06576	ATP synthase subunit beta, mitochondrial	ATP5B	LSEEDKLTVSR	_LSEEDK[Acetyl (K)]LTVSR_	K451	KLTVSR	y6	y	6	1	noloss	111.327	140.367	138.418	0.0907029	0.00210627	0.44231	0.445762
3	0.25	P06576	ATP synthase subunit beta, mitochondrial	ATP5B	SGVINLKDATSKVALVYGQMNEPPGAR	_SGVINLK[Acetyl (K)]DATSK[Acetyl (K)]VALVYGQMNEPPGAR_	K259	SGVINLKDAT	b10	b	10	1	noloss	191.219	4628.13	4619.56	0.000265265	5.5795e-11	0.0396773	0.039748
3	0.25	P06576	ATP synthase subunit beta, mitochondrial	ATP5B	VFTGHMGKLVPLKE	_VFTGHMGK[Acetyl (K)]LVPLK[Acetyl (K)]E_	K480	VFTGHMGKLV	b10	b	10	1	noloss	1665.17	52218.3	52076	0.0154079	0.000314265	0.0309033	0.030985
3	0.25	P06576	ATP synthase subunit beta, mitochondrial	ATP5B	VFTGHMGKLVPLKE	_VFTGHMGK[Acetyl (K)]LVPLK[Acetyl (K)]E_	K485	PLKE	y4	y	4	1	noloss	826.694	109824	109817	0.000894452	0.000314265	0.00747121	0.00747167
3	1	P06576	ATP synthase subunit beta, mitochondrial	ATP5B	GPIKTKQFAPIHAEAPE	_GPIK[Acetyl (K)]TK[Acetyl (K)]QFAPIHAEAPE_	K159	GPIK	b4	b	4	1	noloss	103.554	1740.22	1739.65	0.0830911	0.00177961	0.0561644	0.0561816
3	1	P06576	ATP synthase subunit beta, mitochondrial	ATP5B	GQKVLDSGAPIKIPVGPETLGR	_GQK[Acetyl (K)]VLDSGAPIK[Acetyl (K)]IPVGPETLGR_	K124	GQK	b3	b	3	1	noloss	7701.24	174661	174637	0.00138229	1.17073e-07	0.0422304	0.0422361
3	1	P06576	ATP synthase subunit beta, mitochondrial	ATP5B	GQKVLDSGAPIKIPVGPETLGR	_GQK[Acetyl (K)]VLDSGAPIK[Acetyl (K)]IPVGPETLGR_	K124	GQKVLDSGA	b9	b	9	1	noloss	424.955	20564	20551.2	0.00138229	1.17073e-07	0.0202466	0.0202589
3	1	P06576	ATP synthase subunit beta, mitochondrial	ATP5B	SGVINLKDATSKVALVYGQMNEPPGAR	_SGVINLK[Acetyl (K)]DATSK[Acetyl (K)]VALVYGQMNEPPGAR_	K259	SGVINLKDAT	b10	b	10	1	noloss	125.679	6444.82	6439.19	0.000543432	4.31489e-12	0.0191278	0.0191442
3	1	P06576	ATP synthase subunit beta, mitochondrial	ATP5B	TIKGFQQILAGE	_TIK[Acetyl (K)]GFQQILAGE_	K489	TIK	b3	b	3	1	noloss	77.2442	8314.02	8313.7	0.0467458	0.00285241	0.00920532	0.00920566
3	1	P06576	ATP synthase subunit beta, mitochondrial	ATP5B	TIKGFQQILAGE	_TIK[Acetyl (K)]GFQQILAGE_	K489	TIKGF	b5	b	5	1	noloss	849.001	2129.59	2119.52	0.0467458	0.00285241	0.285034	0.286001
3	1	P06576	ATP synthase subunit beta, mitochondrial	ATP5B	TIKGFQQILAGE	_TIK[Acetyl (K)]GFQQILAGE_	K489	TIKGFQ	b6	b	6	1	noloss	8237.15	8466.92	8312.01	0.0467458	0.00285241	0.493123	0.497738
3	1	P06576	ATP synthase subunit beta, mitochondrial	ATP5B	TIKGFQQILAGE	_TIK[Acetyl (K)]GFQQILAGE_	K489	TIKGFQQ	b7	b	7	1	H2O	15442.7	4378.66	3948.48	0.0467458	0.00285241	0.779094	0.796378
3	1	P06576	ATP synthase subunit beta, mitochondrial	ATP5B	TIKGFQQILAGE	_TIK[Acetyl (K)]GFQQILAGE_	K489	TIKGFQQ	b7	b	7	1	NH3	6202.68	20434.6	20261.8	0.0467458	0.00285241	0.232857	0.234377
3	1	P06576	ATP synthase subunit beta, mitochondrial	ATP5B	TIKGFQQILAGE	_TIK[Acetyl (K)]GFQQILAGE_	K489	TIKGFQQ	b7	b	7	1	noloss	15455.1	16605.3	16174.8	0.0467458	0.00285241	0.482063	0.488624
3	1	P06576	ATP synthase subunit beta, mitochondrial	ATP5B	VFTGHMGKLVPLKE	_VFTGHMGK[Acetyl (K)]LVPLK[Acetyl (K)]E_	K480	VFTGHMGKL	b9	b	9	1	noloss	32.7468	42525.8	42523.5	0.036638	5.4185e-05	0.000769454	0.000769495
3	1	P06576	ATP synthase subunit beta, mitochondrial	ATP5B	VFTGHMGKLVPLKE	_VFTGHMGK[Acetyl (K)]LVPLK[Acetyl (K)]E_	K480	VFTGHMGKLV	b10	b	10	1	noloss	1795.29	64119.7	63966.4	0.036638	5.4185e-05	0.0272365	0.0273
3	1	P06576	ATP synthase subunit beta, mitochondrial	ATP5B	VFTGHMGKLVPLKE	_VFTGHMGK[Acetyl (K)]LVPLK[Acetyl (K)]E_	K485	PLKE	y4	y	4	1	noloss	1651.59	133728	133714	0.000872668	5.4185e-05	0.0121997	0.0122009
3	2	P06576	ATP synthase subunit beta, mitochondrial	ATP5B	AVAKADKLAEEHSS	_AVAK[Acetyl (K)]ADK[Acetyl (K)]LAEEHSS_	K519	AVAKA	b5	b	5	1	noloss	159.354	166.639	165.575	0.0279661	0.00473789	0.488826	0.490428
3	2	P06576	ATP synthase subunit beta, mitochondrial	ATP5B	GPIKTKQFAPIHAEAPE	_GPIK[Acetyl (K)]TK[Acetyl (K)]QFAPIHAEAPE_	K159	GPIK	b4	b	4	1	noloss	1006.98	2425.43	2419.93	0.0984869	0.00214688	0.293374	0.293845
3	2	P06576	ATP synthase subunit beta, mitochondrial	ATP5B	GQKVLDSGAPIKIPVGPETLGR	_GQK[Acetyl (K)]VLDSGAPIK[Acetyl (K)]IPVGPETLGR_	K124	GQK	b3	b	3	1	noloss	8101.1	147954	147928	0.000582695	1.3781e-15	0.0519118	0.0519204
3	2	P06576	ATP synthase subunit beta, mitochondrial	ATP5B	GQKVLDSGAPIKIPVGPETLGR	_GQK[Acetyl (K)]VLDSGAPIK[Acetyl (K)]IPVGPETLGR_	K124	GQKVLDSGA	b9	b	9	1	noloss	367.685	22939.1	22928	0.000582695	1.3781e-15	0.0157759	0.0157833
3	2	P06576	ATP synthase subunit beta, mitochondrial	ATP5B	SGVINLKDATSKVALVYGQMNEPPGAR	_SGVINLK[Acetyl (K)]DATSK[Acetyl (K)]VALVYGQMNEPPGAR_	K259	SGVINLKDAT	b10	b	10	1	noloss	141.989	6884.04	6877.67	0.000208548	1.37316e-15	0.020209	0.0202273
3	2	P06576	ATP synthase subunit beta, mitochondrial	ATP5B	TIKGFQQILAGE	_TIK[Acetyl (K)]GFQQILAGE_	K489	TIK	b3	b	3	1	noloss	165.685	7969.59	7968.91	0.0736425	0.00501128	0.0203662	0.0203679
3	2	P06576	ATP synthase subunit beta, mitochondrial	ATP5B	TIKGFQQILAGE	_TIK[Acetyl (K)]GFQQILAGE_	K489	TIKGF	b5	b	5	1	noloss	363.367	2867.64	2863.33	0.0736425	0.00501128	0.112462	0.112613
3	2	P06576	ATP synthase subunit beta, mitochondrial	ATP5B	TIKGFQQILAGE	_TIK[Acetyl (K)]GFQQILAGE_	K489	TIKGFQ	b6	b	6	1	noloss	5216.15	7420.66	7322.57	0.0736425	0.00501128	0.412774	0.416003
3	2	P06576	ATP synthase subunit beta, mitochondrial	ATP5B	TIKGFQQILAGE	_TIK[Acetyl (K)]GFQQILAGE_	K489	TIKGFQQ	b7	b	7	1	H2O	9941.69	5216.4	4939.46	0.0736425	0.00501128	0.655867	0.668073
3	2	P06576	ATP synthase subunit beta, mitochondrial	ATP5B	TIKGFQQILAGE	_TIK[Acetyl (K)]GFQQILAGE_	K489	TIKGFQQ	b7	b	7	1	NH3	3965.13	13889.4	13778.9	0.0736425	0.00501128	0.22208	0.223462
3	2	P06576	ATP synthase subunit beta, mitochondrial	ATP5B	TIKGFQQILAGE	_TIK[Acetyl (K)]GFQQILAGE_	K489	TIKGFQQ	b7	b	7	1	noloss	8807.43	18466.2	18220.9	0.0736425	0.00501128	0.322928	0.32586
3	2	P06576	ATP synthase subunit beta, mitochondrial	ATP5B	VFTGHMGKLVPLKE	_VFTGHMGK[Acetyl (K)]LVPLK[Acetyl (K)]E_	K480	VFTGHMGK	b8	b	8	1	noloss	167.796	34100.8	34091.8	0.0173975	6.38943e-05	0.0048965	0.00489779
3	2	P06576	ATP synthase subunit beta, mitochondrial	ATP5B	VFTGHMGKLVPLKE	_VFTGHMGK[Acetyl (K)]LVPLK[Acetyl (K)]E_	K480	VFTGHMGKLV	b10	b	10	1	noloss	2075.02	84717.2	84539.9	0.0173975	6.38943e-05	0.0239079	0.0239568
3	2	P06576	ATP synthase subunit beta, mitochondrial	ATP5B	VFTGHMGKLVPLKE	_VFTGHMGK[Acetyl (K)]LVPLK[Acetyl (K)]E_	K485	PLKE	y4	y	4	1	noloss	1312.15	175372	175361	0.00101415	6.38943e-05	0.00742653	0.00742698
3	4	P06576	ATP synthase subunit beta, mitochondrial	ATP5B	GPIKTKQFAPIHAEAPE	_GPIK[Acetyl (K)]TK[Acetyl (K)]QFAPIHAEAPE_	K159	GPIK	b4	b	4	1	noloss	414.286	2301.65	2299.38	0.00678847	0.00205447	0.152539	0.152666
3	4	P06576	ATP synthase subunit beta, mitochondrial	ATP5B	GQKVLDSGAPIKIPVGPETLGR	_GQK[Acetyl (K)]VLDSGAPIK[Acetyl (K)]IPVGPETLGR_	K124	GQK	b3	b	3	1	noloss	11165.7	169817	169781	0.000955238	2.0201e-11	0.0616949	0.061707
3	4	P06576	ATP synthase subunit beta, mitochondrial	ATP5B	GQKVLDSGAPIKIPVGPETLGR	_GQK[Acetyl (K)]VLDSGAPIK[Acetyl (K)]IPVGPETLGR_	K124	GQKVLDSGA	b9	b	9	1	noloss	762.086	24649.7	24626.8	0.000955238	2.0201e-11	0.0299895	0.0300165
3	4	P06576	ATP synthase subunit beta, mitochondrial	ATP5B	SGVINLKDATSKVALVYGQMNEPPGAR	_SGVINLK[Acetyl (K)]DATSK[Acetyl (K)]VALVYGQMNEPPGAR_	K259	SGVINLKDAT	b10	b	10	1	noloss	794.267	8887.17	8851.58	0.000412624	3.80567e-11	0.0820401	0.0823429
3	4	P06576	ATP synthase subunit beta, mitochondrial	ATP5B	VFTGHMGKLVPLKE	_VFTGHMGK[Acetyl (K)]LVPLK[Acetyl (K)]E_	K480	VFTGHMGK	b8	b	8	1	noloss	249.284	42714.3	42700.9	0.03534	0.000644525	0.0058022	0.00580401
3	4	P06576	ATP synthase subunit beta, mitochondrial	ATP5B	VFTGHMGKLVPLKE	_VFTGHMGK[Acetyl (K)]LVPLK[Acetyl (K)]E_	K480	VFTGHMGKLV	b10	b	10	1	noloss	1654.69	99300.5	99159.1	0.03534	0.000644525	0.0163904	0.0164133
3	4	P06576	ATP synthase subunit beta, mitochondrial	ATP5B	VFTGHMGKLVPLKE	_VFTGHMGK[Acetyl (K)]LVPLK[Acetyl (K)]E_	K485	PLKE	y4	y	4	1	noloss	920.195	226076	226069	0.0011093	0.000644525	0.00405379	0.00405392
1	0	P06733	Alpha-enolase	ENO1	IGAEVYHNLKNVIKE	_IGAEVYHNLK[Acetyl (K)]NVIK[Acetyl (K)]E_	K193	IGAEVYHNLK	b10	b	10	1	noloss	917.07	68205.1	68145.1	0.0417291	1.6622e-10	0.0132674	0.0132789
1	0	P06733	Alpha-enolase	ENO1	IGAEVYHNLKNVIKE	_IGAEVYHNLK[Acetyl (K)]NVIK[Acetyl (K)]E_	K193	IGAEVYHNLKNV	b12	b	12	1	noloss	368.467	104701	104664	0.0417291	1.6622e-10	0.00350687	0.00350811
1	0	P06733	Alpha-enolase	ENO1	KGVPLYR	_K[Acetyl (K)]GVPLYR_	K126	KGV	b3	b	3	1	noloss	678.613	2137916	2.13791e+06	0.000344202	0.000181301	0.000317317	0.000317317
1	0	P06733	Alpha-enolase	ENO1	KYGKDATNVGDE	_K[Acetyl (K)]YGK[Acetyl (K)]DATNVGDE_	K199	KYG	b3	b	3	1	noloss	2655.87	1542.98	1531.16	0.0828678	0.000631123	0.632523	0.634308
1	0	P06733	Alpha-enolase	ENO1	LAKYNQLLR	_LAK[Acetyl (K)]YNQLLR_	K406	KYNQLLR	y7	y	7	1	noloss	88.1948	1.27734e+06	1.27734e+06	0.00314472	0.000112267	6.90408e-05	6.9041e-05
1	0	P06733	Alpha-enolase	ENO1	LAKYNQLLR	_LAK[Acetyl (K)]YNQLLR_	K406	LAK	b3	b	3	1	noloss	18873.1	2.71159e+06	2.71152e+06	0.00314472	0.000112267	0.00691206	0.00691222
1	0	P06733	Alpha-enolase	ENO1	SGKYDLDFKSPDDPSR	_SGK[Acetyl (K)]YDLDFK[Acetyl (K)]SPDDPSR_	K256	SGK	b3	b	3	1	noloss	3904.92	103772	103762	0.000453585	7.75046e-11	0.0362651	0.0362684
1	0	P06733	Alpha-enolase	ENO1	SGKYDLDFKSPDDPSR	_SGK[Acetyl (K)]YDLDFK[Acetyl (K)]SPDDPSR_	K262	FKSPDDPSR	y9	y	9	1	noloss	451.895	124287	124265	0.00113397	1.5267e-10	0.00362271	0.00362336
1	0	P06733	Alpha-enolase	ENO1	VYHNLKNVIKE	_VYHNLK[Acetyl (K)]NVIK[Acetyl (K)]E_	K193	VYHNLK	b6	b	6	1	noloss	469.774	53142	53130.6	0.00881242	1.81933e-09	0.00876251	0.00876439
1	0	P06733	Alpha-enolase	ENO1	VYHNLKNVIKE	_VYHNLK[Acetyl (K)]NVIK[Acetyl (K)]E_	K193	VYHNLKN	b7	b	7	1	noloss	1931.53	64391	64326.4	0.00881242	1.81933e-09	0.0291233	0.0291517
1	0	P06733	Alpha-enolase	ENO1	VYHNLKNVIKE	_VYHNLK[Acetyl (K)]NVIK[Acetyl (K)]E_	K193	VYHNLKNV	b8	b	8	1	noloss	1728.07	109210	109134	0.00881242	1.81933e-09	0.0155768	0.0155876
1	0.25	P06733	Alpha-enolase	ENO1	ALELRDNDKTR	_ALELRDNDK[Acetyl (K)]TR_	K54	KTR	y3	y	3	1	noloss	4683.59	7877.38	7856.32	0.0441497	0.000189996	0.372868	0.373494
1	0.25	P06733	Alpha-enolase	ENO1	ALELRDNDKTR	_ALELRDNDK[Acetyl (K)]TR_	K54	LRDNDKTR	y8	y	8	2	noloss	200.523	5767.29	5759.16	0.0441497	0.000189996	0.0336007	0.0336466
1	0.25	P06733	Alpha-enolase	ENO1	ALELRDNDKTR	_ALELRDNDK[Acetyl (K)]TR_	K54	NDKTR	y5	y	5	1	noloss	494.027	4799.56	4793.26	0.0441497	0.000189996	0.0933256	0.0934368
1	0.25	P06733	Alpha-enolase	ENO1	IGAEVYHNLKNVIKE	_IGAEVYHNLK[Acetyl (K)]NVIK[Acetyl (K)]E_	K193	IGAEVYHNLK	b10	b	10	1	noloss	864.875	59102.6	59046	0.0330073	7.44189e-12	0.0144224	0.014436
1	0.25	P06733	Alpha-enolase	ENO1	IGAEVYHNLKNVIKE	_IGAEVYHNLK[Acetyl (K)]NVIK[Acetyl (K)]E_	K193	IGAEVYHNLKNV	b12	b	12	1	noloss	142.038	91283.2	91268.9	0.0330073	7.44189e-12	0.0015536	0.00155384
1	0.25	P06733	Alpha-enolase	ENO1	KGVPLYR	_K[Acetyl (K)]GVPLYR_	K126	KGV	b3	b	3	1	noloss	98.1415	2.09572e+06	2.09572e+06	9.43794e-05	0.000133795	4.68273e-05	4.68273e-05
1	0.25	P06733	Alpha-enolase	ENO1	KYGKDATNVGDE	_K[Acetyl (K)]YGK[Acetyl (K)]DATNVGDE_	K199	KYG	b3	b	3	1	noloss	2335.08	1374.32	1363.93	0.0448789	0.000981013	0.629504	0.631272
1	0.25	P06733	Alpha-enolase	ENO1	LAKYNQLLR	_LAK[Acetyl (K)]YNQLLR_	K406	LAK	b3	b	3	1	noloss	18227.2	2.2243e+06	2.22424e+06	0.0030002	0.000126905	0.00812799	0.0081282
1	0.25	P06733	Alpha-enolase	ENO1	SGKYDLDFKSPDDPSR	_SGK[Acetyl (K)]YDLDFK[Acetyl (K)]SPDDPSR_	K256	SGK	b3	b	3	1	noloss	259.334	70498.4	70497.7	0.000679234	3.66972e-12	0.00366511	0.00366514
1	0.25	P06733	Alpha-enolase	ENO1	SGKYDLDFKSPDDPSR	_SGK[Acetyl (K)]YDLDFK[Acetyl (K)]SPDDPSR_	K262	FKSPDDPSR	y9	y	9	1	noloss	202.796	91834.7	91824.7	0.0247371	8.37785e-12	0.00220341	0.00220365
1	0.25	P06733	Alpha-enolase	ENO1	VYHNLKNVIKE	_VYHNLK[Acetyl (K)]NVIK[Acetyl (K)]E_	K193	VYHNLK	b6	b	6	1	noloss	384.242	43566.7	43557.3	0.0119795	4.5302e-10	0.00874253	0.0087444
1	0.25	P06733	Alpha-enolase	ENO1	VYHNLKNVIKE	_VYHNLK[Acetyl (K)]NVIK[Acetyl (K)]E_	K193	VYHNLKN	b7	b	7	1	noloss	978.929	53219	53186.2	0.0119795	4.5302e-10	0.0180621	0.018073
1	0.25	P06733	Alpha-enolase	ENO1	VYHNLKNVIKE	_VYHNLK[Acetyl (K)]NVIK[Acetyl (K)]E_	K193	VYHNLKNV	b8	b	8	1	noloss	1576.73	87944.1	87874	0.0119795	4.5302e-10	0.017613	0.0176268
1	1	P06733	Alpha-enolase	ENO1	IGAEVYHNLKNVIKE	_IGAEVYHNLK[Acetyl (K)]NVIK[Acetyl (K)]E_	K193	IGAEVYHNLK	b10	b	10	1	noloss	151.206	65091.6	65081.7	0.0310974	2.83424e-20	0.00231759	0.00231795
1	1	P06733	Alpha-enolase	ENO1	IGAEVYHNLKNVIKE	_IGAEVYHNLK[Acetyl (K)]NVIK[Acetyl (K)]E_	K193	IGAEVYHNLKNV	b12	b	12	1	noloss	151.753	94336.4	94321.1	0.0310974	2.83424e-20	0.00160605	0.00160631
1	1	P06733	Alpha-enolase	ENO1	KGVPLYR	_K[Acetyl (K)]GVPLYR_	K126	KGV	b3	b	3	1	noloss	807.711	1.60997e+06	1.60997e+06	6.57749e-06	0.000726991	0.000501442	0.000501442
1	1	P06733	Alpha-enolase	ENO1	LAKYNQLLR	_LAK[Acetyl (K)]YNQLLR_	K406	LAK	b3	b	3	1	noloss	13546.9	1.80442e+06	1.80437e+06	0.00205679	0.000725268	0.00745171	0.00745189
1	1	P06733	Alpha-enolase	ENO1	SGKYDLDFKSPDDPSR	_SGK[Acetyl (K)]YDLDFK[Acetyl (K)]SPDDPSR_	K256	SGK	b3	b	3	1	noloss	1553.96	73262.2	73258.2	2.80994e-05	5.04794e-21	0.0207704	0.0207715
1	1	P06733	Alpha-enolase	ENO1	SGKYDLDFKSPDDPSR	_SGK[Acetyl (K)]YDLDFK[Acetyl (K)]SPDDPSR_	K262	FKSPDDPSR	y9	y	9	1	noloss	430.249	94975.7	94954.5	0.00154662	1.70152e-20	0.00450967	0.00451067
1	1	P06733	Alpha-enolase	ENO1	SGKYDLDFKSPDDPSR	_SGK[Acetyl (K)]YDLDFKSPDDPSR_	K256	SGK	b3	b	3	1	noloss	2423.13	9985.76	9979.6	0.00437634	0.00786784	0.195274	0.195371
1	1	P06733	Alpha-enolase	ENO1	VYHNLKNVIKE	_VYHNLK[Acetyl (K)]NVIK[Acetyl (K)]E_	K193	VYHNLK	b6	b	6	1	noloss	601.99	40743.9	40729.2	0.00432062	7.67468e-17	0.0145598	0.014565
1	1	P06733	Alpha-enolase	ENO1	VYHNLKNVIKE	_VYHNLK[Acetyl (K)]NVIK[Acetyl (K)]E_	K193	VYHNLKN	b7	b	7	1	noloss	1690.31	49455	49398.4	0.00432062	7.67468e-17	0.0330492	0.0330858
1	1	P06733	Alpha-enolase	ENO1	VYHNLKNVIKE	_VYHNLK[Acetyl (K)]NVIK[Acetyl (K)]E_	K193	VYHNLKNV	b8	b	8	1	noloss	1043.43	85323.6	85277.2	0.00432062	7.67468e-17	0.0120814	0.0120878
1	2	P06733	Alpha-enolase	ENO1	IGAEVYHNLKNVIKE	_IGAEVYHNLK[Acetyl (K)]NVIK[Acetyl (K)]E_	K193	IGAEVYHNLK	b10	b	10	1	noloss	330.403	74326.4	74304.8	0.0238856	2.8417e-11	0.00442562	0.0044269
1	2	P06733	Alpha-enolase	ENO1	IGAEVYHNLKNVIKE	_IGAEVYHNLK[Acetyl (K)]NVIK[Acetyl (K)]E_	K193	IGAEVYHNLKNV	b12	b	12	1	noloss	363.094	110728	110691	0.0238856	2.8417e-11	0.00326844	0.00326952
1	2	P06733	Alpha-enolase	ENO1	KGVPLYR	_K[Acetyl (K)]GVPLYR_	K126	KGV	b3	b	3	1	noloss	1909.47	3.32557e+06	3.32556e+06	2.9775e-05	1.77201e-06	0.00057385	0.000573851
1	2	P06733	Alpha-enolase	ENO1	KYGKDATNVGDE	_K[Acetyl (K)]YGK[Acetyl (K)]DATNVGDE_	K199	KYG	b3	b	3	1	noloss	3529.01	1794.16	1778.46	0.0963807	0.000492037	0.662953	0.664914
1	2	P06733	Alpha-enolase	ENO1	LAKYNQLLR	_LAK[Acetyl (K)]YNQLLR_	K406	LAK	b3	b	3	1	noloss	24484.9	2.58802e+06	2.58794e+06	0.00464682	2.52864e-06	0.00937221	0.0093725
1	2	P06733	Alpha-enolase	ENO1	SGKYDLDFKSPDDPSR	_SGK[Acetyl (K)]YDLDFK[Acetyl (K)]SPDDPSR_	K256	SGK	b3	b	3	1	noloss	268.35	94002.5	94001.8	0.000336164	5.43452e-12	0.00284659	0.00284661
1	2	P06733	Alpha-enolase	ENO1	SGKYDLDFKSPDDPSR	_SGK[Acetyl (K)]YDLDFK[Acetyl (K)]SPDDPSR_	K262	FKSPDDPSR	y9	y	9	1	noloss	399.436	126399	126379	0.0214122	2.18461e-11	0.00315017	0.00315066
1	2	P06733	Alpha-enolase	ENO1	SGKYDLDFKSPDDPSR	_SGK[Acetyl (K)]YDLDFKSPDDPSR_	K256	SGK	b3	b	3	1	noloss	3763.33	12154.2	12144.6	0.0023787	0.00424698	0.236427	0.236569
1	2	P06733	Alpha-enolase	ENO1	VYHNLKNVIKE	_VYHNLK[Acetyl (K)]NVIK[Acetyl (K)]E_	K193	VYHNLK	b6	b	6	1	noloss	361.614	43392.6	43383.7	0.00536003	2.62969e-10	0.00826467	0.00826633
1	2	P06733	Alpha-enolase	ENO1	VYHNLKNVIKE	_VYHNLK[Acetyl (K)]NVIK[Acetyl (K)]E_	K193	VYHNLKN	b7	b	7	1	noloss	1879.67	51666.9	51603.9	0.00536003	2.62969e-10	0.0351035	0.0351448
1	2	P06733	Alpha-enolase	ENO1	VYHNLKNVIKE	_VYHNLK[Acetyl (K)]NVIK[Acetyl (K)]E_	K193	VYHNLKNV	b8	b	8	1	noloss	1174.04	91444.1	91392	0.00536003	2.62969e-10	0.0126761	0.0126833
1	4	P06733	Alpha-enolase	ENO1	IGAEVYHNLKNVIKE	_IGAEVYHNLK[Acetyl (K)]NVIK[Acetyl (K)]E_	K193	IGAEVYHNLK	b10	b	10	1	noloss	845.362	73085.7	73030.4	0.00781001	5.32025e-16	0.0114345	0.011443
1	4	P06733	Alpha-enolase	ENO1	IGAEVYHNLKNVIKE	_IGAEVYHNLK[Acetyl (K)]NVIK[Acetyl (K)]E_	K193	IGAEVYHNLKNV	b12	b	12	1	noloss	161.672	112733	112717	0.00781001	5.32025e-16	0.00143206	0.00143227
1	4	P06733	Alpha-enolase	ENO1	KGVPLYR	_K[Acetyl (K)]GVPLYR_	K126	KGV	b3	b	3	1	noloss	198.661	1.86931e+06	1.86931e+06	8.74516e-05	5.9048e-05	0.000106264	0.000106264
1	4	P06733	Alpha-enolase	ENO1	KYGKDATNVGDE	_K[Acetyl (K)]YGK[Acetyl (K)]DATNVGDE_	K199	KYG	b3	b	3	1	noloss	2191.41	1345.94	1336.2	0.0319715	0.00110111	0.619505	0.621217
1	4	P06733	Alpha-enolase	ENO1	LAKYNQLLR	_LAK[Acetyl (K)]YNQLLR_	K406	KYNQLLR	y7	y	7	1	noloss	36.8833	1.06364e+06	1.06363e+06	0.0031395	5.71372e-05	3.46754e-05	3.46755e-05
1	4	P06733	Alpha-enolase	ENO1	LAKYNQLLR	_LAK[Acetyl (K)]YNQLLR_	K406	LAK	b3	b	3	1	noloss	17545.4	2.04201e+06	2.04195e+06	0.0031395	5.71372e-05	0.00851901	0.00851925
1	4	P06733	Alpha-enolase	ENO1	SGKYDLDFKSPDDPSR	_SGK[Acetyl (K)]YDLDFK[Acetyl (K)]SPDDPSR_	K256	SGK	b3	b	3	1	noloss	1410.32	67127.2	67123.6	0.000331418	1.37286e-15	0.0205773	0.0205784
1	4	P06733	Alpha-enolase	ENO1	SGKYDLDFKSPDDPSR	_SGK[Acetyl (K)]YDLDFK[Acetyl (K)]SPDDPSR_	K262	FKSPDDPSR	y9	y	9	1	noloss	58.0398	92004	92001.1	0.00613441	4.39663e-16	0.000630442	0.000630462
1	4	P06733	Alpha-enolase	ENO1	VYHNLKNVIKE	_VYHNLK[Acetyl (K)]NVIK[Acetyl (K)]E_	K193	VYHNLK	b6	b	6	1	noloss	184.181	40978.1	40973.6	0.00680455	3.67582e-14	0.0044745	0.00447499
1	4	P06733	Alpha-enolase	ENO1	VYHNLKNVIKE	_VYHNLK[Acetyl (K)]NVIK[Acetyl (K)]E_	K193	VYHNLKN	b7	b	7	1	noloss	1798.79	47491.5	47431.2	0.00680455	3.67582e-14	0.0364938	0.0365385
1	4	P06733	Alpha-enolase	ENO1	VYHNLKNVIKE	_VYHNLK[Acetyl (K)]NVIK[Acetyl (K)]E_	K193	VYHNLKNV	b8	b	8	1	noloss	575.688	81253.1	81227.5	0.00680455	3.67582e-14	0.00703527	0.00703747
2	0	P06733	Alpha-enolase	ENO1	IGAEVYHNLKNVIKE	_IGAEVYHNLK[Acetyl (K)]NVIK[Acetyl (K)]E_	K193	IGAEVYHNLK	b10	b	10	1	noloss	429.135	102018	101990	0.0143294	3.67774e-16	0.00418882	0.00418997
2	0	P06733	Alpha-enolase	ENO1	IGAEVYHNLKNVIKE	_IGAEVYHNLK[Acetyl (K)]NVIK[Acetyl (K)]E_	K193	IGAEVYHNLKN	b11	b	11	1	noloss	129.525	76355.5	76345	0.0143294	3.67774e-16	0.00169346	0.0016937
2	0	P06733	Alpha-enolase	ENO1	IGAEVYHNLKNVIKE	_IGAEVYHNLK[Acetyl (K)]NVIK[Acetyl (K)]E_	K193	IGAEVYHNLKNV	b12	b	12	1	noloss	210.986	152520	152498	0.0143294	3.67774e-16	0.00138143	0.00138162
2	0	P06733	Alpha-enolase	ENO1	KGVPLYR	_K[Acetyl (K)]GVPLYR_	K126	KGV	b3	b	3	1	noloss	2737.61	2.89254e+06	2.89253e+06	5.06924e-06	0.000247003	0.000945542	0.000945545
2	0	P06733	Alpha-enolase	ENO1	LAKYNQLLR	_LAK[Acetyl (K)]YNQLLR_	K406	KYNQLLR	y7	y	7	1	noloss	68.0996	1.62989e+06	1.62989e+06	0.00223789	0.000254169	4.17798e-05	4.17799e-05
2	0	P06733	Alpha-enolase	ENO1	LAKYNQLLR	_LAK[Acetyl (K)]YNQLLR_	K406	LAK	b3	b	3	1	noloss	23772	3.34263e+06	3.34255e+06	0.00223789	0.000254169	0.00706155	0.00706172
2	0	P06733	Alpha-enolase	ENO1	SGKYDLDFKSPDDPSR	_SGK[Acetyl (K)]YDLDFK[Acetyl (K)]SPDDPSR_	K256	SGK	b3	b	3	1	noloss	4799.92	435606	435594	0.000407899	9.4564e-15	0.0108988	0.0108991
2	0	P06733	Alpha-enolase	ENO1	SGKYDLDFKSPDDPSR	_SGK[Acetyl (K)]YDLDFK[Acetyl (K)]SPDDPSR_	K262	FKSPDDPSR	y9	y	9	1	noloss	521.096	145824	145798	0.0277779	9.4564e-15	0.00356074	0.00356137
2	0	P06733	Alpha-enolase	ENO1	VYHNLKNVIKE	_VYHNLK[Acetyl (K)]NVIK[Acetyl (K)]E_	K193	VYHNLK	b6	b	6	1	noloss	757.807	70262.5	70244	0.00853364	6.59775e-14	0.0106703	0.0106731
2	0	P06733	Alpha-enolase	ENO1	VYHNLKNVIKE	_VYHNLK[Acetyl (K)]NVIK[Acetyl (K)]E_	K193	VYHNLKN	b7	b	7	1	noloss	1349.84	83143.4	83098.2	0.00853364	6.59775e-14	0.0159757	0.0159843
2	0	P06733	Alpha-enolase	ENO1	VYHNLKNVIKE	_VYHNLK[Acetyl (K)]NVIK[Acetyl (K)]E_	K193	VYHNLKNV	b8	b	8	1	noloss	2255.88	137654	137553	0.00853364	6.59775e-14	0.0161238	0.0161354
2	0.25	P06733	Alpha-enolase	ENO1	IGAEVYHNLKNVIKE	_IGAEVYHNLK[Acetyl (K)]NVIK[Acetyl (K)]E_	K193	IGAEVYHNLK	b10	b	10	1	noloss	1490.48	53463.6	53366.1	0.0508969	8.54096e-13	0.0271223	0.0271705
2	0.25	P06733	Alpha-enolase	ENO1	KYGKDATNVGDE	_K[Acetyl (K)]YGK[Acetyl (K)]DATNVGDE_	K199	KYG	b3	b	3	1	noloss	2324.69	1420.62	1410.28	0.00858675	0.000565214	0.620693	0.622412
2	0.25	P06733	Alpha-enolase	ENO1	LAKYNQLLR	_LAK[Acetyl (K)]YNQLLR_	K406	KYNQLLR	y7	y	7	1	noloss	88.0713	988468	988465	0.00450672	1.74783e-06	8.90908e-05	8.90911e-05
2	0.25	P06733	Alpha-enolase	ENO1	LAKYNQLLR	_LAK[Acetyl (K)]YNQLLR_	K406	LAK	b3	b	3	1	noloss	14636.1	1899885	1.89984e+06	0.00450672	1.74783e-06	0.00764479	0.00764498
2	0.25	P06733	Alpha-enolase	ENO1	SGKYDLDFKSPDDPSR	_SGK[Acetyl (K)]YDLDFK[Acetyl (K)]SPDDPSR_	K256	SGK	b3	b	3	1	noloss	1696.18	92861.7	92857.4	0.000578409	1.70876e-13	0.017938	0.0179389
2	0.25	P06733	Alpha-enolase	ENO1	SGKYDLDFKSPDDPSR	_SGK[Acetyl (K)]YDLDFKSPDDPSR_	K256	SGK	b3	b	3	1	noloss	3106.19	14556.8	14548.9	0.00450851	0.00402747	0.175858	0.175937
2	0.25	P06733	Alpha-enolase	ENO1	VYHNLKNVIKE	_VYHNLK[Acetyl (K)]NVIK[Acetyl (K)]E_	K193	VYHNLK	b6	b	6	1	noloss	311.801	38388.2	38380.6	0.0161632	2.49491e-10	0.00805686	0.00805845
2	0.25	P06733	Alpha-enolase	ENO1	VYHNLKNVIKE	_VYHNLK[Acetyl (K)]NVIK[Acetyl (K)]E_	K193	VYHNLKN	b7	b	7	1	noloss	1135.54	45752.4	45714.4	0.0161632	2.49491e-10	0.0242182	0.0242378
2	0.25	P06733	Alpha-enolase	ENO1	VYHNLKNVIKE	_VYHNLK[Acetyl (K)]NVIK[Acetyl (K)]E_	K193	VYHNLKNV	b8	b	8	1	noloss	1082.27	79536.1	79488	0.0161632	2.49491e-10	0.0134246	0.0134327
2	1	P06733	Alpha-enolase	ENO1	IGAEVYHNLKNVIKE	_IGAEVYHNLK[Acetyl (K)]NVIK[Acetyl (K)]E_	K193	IGAEVYHNLK	b10	b	10	1	noloss	501.389	68595.7	68562.9	0.0265792	2.49968e-16	0.00725629	0.00725973
2	1	P06733	Alpha-enolase	ENO1	IGAEVYHNLKNVIKE	_IGAEVYHNLK[Acetyl (K)]NVIK[Acetyl (K)]E_	K193	IGAEVYHNLKNV	b12	b	12	1	noloss	569.206	99578.9	99521.5	0.0265792	2.49968e-16	0.00568364	0.0056869
2	1	P06733	Alpha-enolase	ENO1	KGVPLYR	_K[Acetyl (K)]GVPLYR_	K126	KGV	b3	b	3	1	noloss	362.009	1.57185e+06	1.57185e+06	0.000145208	0.000183991	0.000230254	0.000230254
2	1	P06733	Alpha-enolase	ENO1	KYGKDATNVGDE	_K[Acetyl (K)]YGK[Acetyl (K)]DATNVGDE_	K199	KYG	b3	b	3	1	noloss	1621.16	1316.05	1308.83	0.0487372	0.0012579	0.55194	0.553298
2	1	P06733	Alpha-enolase	ENO1	LAKYNQLLR	_LAK[Acetyl (K)]YNQLLR_	K406	KYNQLLR	y7	y	7	1	noloss	41.8097	919874	919872	0.00383602	0.000110833	4.54495e-05	4.54495e-05
2	1	P06733	Alpha-enolase	ENO1	LAKYNQLLR	_LAK[Acetyl (K)]YNQLLR_	K406	LAK	b3	b	3	1	noloss	15300.6	1.77061e+06	1.77056e+06	0.00383602	0.000110833	0.00856738	0.00856762
2	1	P06733	Alpha-enolase	ENO1	LGSKAKFAGR	_LGSK[Acetyl (K)]AK[Acetyl (K)]FAGR_	K422	KFAGR	y5	y	5	1	noloss	219.194	1.11141e+06	1.1114e+06	0.071688	0.00014565	0.000197183	0.000197184
2	1	P06733	Alpha-enolase	ENO1	SGKYDLDFKSPDDPSR	_SGK[Acetyl (K)]YDLDFK[Acetyl (K)]SPDDPSR_	K256	SGK	b3	b	3	1	noloss	1659.4	69634.5	69630.3	0.000255422	1.0149e-17	0.0232754	0.0232768
2	1	P06733	Alpha-enolase	ENO1	SGKYDLDFKSPDDPSR	_SGK[Acetyl (K)]YDLDFK[Acetyl (K)]SPDDPSR_	K262	FKSPDDPSR	y9	y	9	1	noloss	58.3534	99487.1	99484.2	0.00192267	9.80992e-17	0.000586199	0.000586216
2	1	P06733	Alpha-enolase	ENO1	VYHNLKNVIKE	_VYHNLK[Acetyl (K)]NVIK[Acetyl (K)]E_	K193	VYHNLK	b6	b	6	1	noloss	11.7121	38421.5	38421.2	0.0113766	5.60262e-14	0.000304739	0.000304741
2	1	P06733	Alpha-enolase	ENO1	VYHNLKNVIKE	_VYHNLK[Acetyl (K)]NVIK[Acetyl (K)]E_	K193	VYHNLKN	b7	b	7	1	noloss	1101.75	48823.6	48786.7	0.0113766	5.60262e-14	0.022068	0.0220843
2	1	P06733	Alpha-enolase	ENO1	VYHNLKNVIKE	_VYHNLK[Acetyl (K)]NVIK[Acetyl (K)]E_	K193	VYHNLKNV	b8	b	8	1	noloss	1306.06	77794.1	77736.1	0.0113766	5.60262e-14	0.0165115	0.0165236
2	2	P06733	Alpha-enolase	ENO1	IGAEVYHNLKNVIKE	_IGAEVYHNLK[Acetyl (K)]NVIK[Acetyl (K)]E_	K193	IGAEVYHNLK	b10	b	10	1	noloss	599.631	84319.9	84280.7	0.0424028	3.5413e-13	0.00706116	0.00706442
2	2	P06733	Alpha-enolase	ENO1	IGAEVYHNLKNVIKE	_IGAEVYHNLK[Acetyl (K)]NVIK[Acetyl (K)]E_	K193	IGAEVYHNLKN	b11	b	11	1	noloss	685.946	62335.6	62279.6	0.0424028	3.5413e-13	0.0108843	0.010894
2	2	P06733	Alpha-enolase	ENO1	IGAEVYHNLKNVIKE	_IGAEVYHNLK[Acetyl (K)]NVIK[Acetyl (K)]E_	K193	IGAEVYHNLKNV	b12	b	12	1	noloss	71.5671	125422	125414	0.0424028	3.5413e-13	0.000570287	0.000570319
2	2	P06733	Alpha-enolase	ENO1	KGVPLYR	_K[Acetyl (K)]GVPLYR_	K126	KGV	b3	b	3	1	noloss	537.896	2.73252e+06	2.73252e+06	4.93681e-05	4.52341e-05	0.000196811	0.000196811
2	2	P06733	Alpha-enolase	ENO1	KYGKDATNVGDE	_K[Acetyl (K)]YGK[Acetyl (K)]DATNVGDE_	K199	KYG	b3	b	3	1	noloss	3209.33	2228.73	2214.45	0.0574949	0.00170429	0.590161	0.591714
2	2	P06733	Alpha-enolase	ENO1	LAKYNQLLR	_LAK[Acetyl (K)]YNQLLR_	K406	KYNQLLR	y7	y	7	1	noloss	13.2063	1.32093e+06	1.32093e+06	0.00444731	3.18437e-05	9.99762e-06	9.99762e-06
2	2	P06733	Alpha-enolase	ENO1	LAKYNQLLR	_LAK[Acetyl (K)]YNQLLR_	K406	LAK	b3	b	3	1	noloss	21869.2	2.64306e+06	2.64299e+06	0.00444731	3.18437e-05	0.00820627	0.0082065
2	2	P06733	Alpha-enolase	ENO1	SGKYDLDFKSPDDPSR	_SGK[Acetyl (K)]YDLDFK[Acetyl (K)]SPDDPSR_	K256	SGK	b3	b	3	1	noloss	1337.92	85774.9	85771.5	0.000218597	1.07886e-14	0.0153585	0.0153591
2	2	P06733	Alpha-enolase	ENO1	SGKYDLDFKSPDDPSR	_SGK[Acetyl (K)]YDLDFK[Acetyl (K)]SPDDPSR_	K262	FKSPDDPSR	y9	y	9	1	noloss	135.733	129288	129281	0.0020962	1.02489e-13	0.00104875	0.0010488
2	2	P06733	Alpha-enolase	ENO1	SGKYDLDFKSPDDPSR	_SGK[Acetyl (K)]YDLDFKSPDDPSR_	K256	SGK	b3	b	3	1	noloss	3084.4	4741.02	4733.18	0.0128811	0.00915197	0.394151	0.394546
2	2	P06733	Alpha-enolase	ENO1	VYHNLKNVIKE	_VYHNLK[Acetyl (K)]NVIK[Acetyl (K)]E_	K193	VYHNLK	b6	b	6	1	noloss	665.936	53120.4	53104.1	0.0134077	9.55786e-12	0.0123811	0.0123849
2	2	P06733	Alpha-enolase	ENO1	VYHNLKNVIKE	_VYHNLK[Acetyl (K)]NVIK[Acetyl (K)]E_	K193	VYHNLKN	b7	b	7	1	noloss	1036.05	63956.9	63922.2	0.0134077	9.55786e-12	0.0159409	0.0159495
2	2	P06733	Alpha-enolase	ENO1	VYHNLKNVIKE	_VYHNLK[Acetyl (K)]NVIK[Acetyl (K)]E_	K193	VYHNLKNV	b8	b	8	1	noloss	1862.95	108487	108404	0.0134077	9.55786e-12	0.0168823	0.016895
2	4	P06733	Alpha-enolase	ENO1	ALELRDNDKTR	_ALELRDNDK[Acetyl (K)]TR_	K54	KTR	y3	y	3	1	noloss	4664.77	7905.97	7885	0.0920387	0.00104189	0.371082	0.371702
2	4	P06733	Alpha-enolase	ENO1	ALELRDNDKTR	_ALELRDNDK[Acetyl (K)]TR_	K54	LRDNDKTR	y8	y	8	2	noloss	94.8987	7042.14	7038.29	0.0920387	0.00104189	0.0132967	0.0133038
2	4	P06733	Alpha-enolase	ENO1	ALELRDNDKTR	_ALELRDNDK[Acetyl (K)]TR_	K54	NDKTR	y5	y	5	1	noloss	662.859	6178.23	6169.78	0.0920387	0.00104189	0.0968938	0.0970137
2	4	P06733	Alpha-enolase	ENO1	IGAEVYHNLKNVIKE	_IGAEVYHNLK[Acetyl (K)]NVIK[Acetyl (K)]E_	K193	IGAEVYHNLK	b10	b	10	1	noloss	230.34	68249.7	68234.6	0.0456452	9.76843e-24	0.00336361	0.00336435
2	4	P06733	Alpha-enolase	ENO1	IGAEVYHNLKNVIKE	_IGAEVYHNLK[Acetyl (K)]NVIK[Acetyl (K)]E_	K193	IGAEVYHNLKNV	b12	b	12	1	noloss	458.832	104606	104560	0.0456452	9.76843e-24	0.00436713	0.00436905
2	4	P06733	Alpha-enolase	ENO1	KGVPLYR	_K[Acetyl (K)]GVPLYR_	K126	KGV	b3	b	3	1	noloss	82.5206	2394805	2.3948e+06	8.78774e-08	1.42206e-07	3.4457e-05	3.4457e-05
2	4	P06733	Alpha-enolase	ENO1	LAKYNQLLR	_LAK[Acetyl (K)]YNQLLR_	K406	KYNQLLR	y7	y	7	1	noloss	40.2102	1.2812e+06	1.2812e+06	0.00502943	8.66112e-08	3.13838e-05	3.13838e-05
2	4	P06733	Alpha-enolase	ENO1	LAKYNQLLR	_LAK[Acetyl (K)]YNQLLR_	K406	LAK	b3	b	3	1	noloss	16560.2	2.416e+06	2.41595e+06	0.00502943	8.66112e-08	0.00680773	0.00680788
2	4	P06733	Alpha-enolase	ENO1	SGKYDLDFKSPDDPSR	_SGK[Acetyl (K)]YDLDFK[Acetyl (K)]SPDDPSR_	K256	SGK	b3	b	3	1	noloss	1574.55	79257.3	79253.3	0.000208671	1.32011e-25	0.0194793	0.0194803
2	4	P06733	Alpha-enolase	ENO1	SGKYDLDFKSPDDPSR	_SGK[Acetyl (K)]YDLDFK[Acetyl (K)]SPDDPSR_	K262	FKSPDDPSR	y9	y	9	1	noloss	709.805	100552	100517	0.00132409	1.00495e-24	0.00700963	0.00701206
2	4	P06733	Alpha-enolase	ENO1	VYHNLKNVIKE	_VYHNLK[Acetyl (K)]NVIK[Acetyl (K)]E_	K193	VYHNLK	b6	b	6	1	noloss	456.363	48214.6	48203.4	0.00406109	2.9669e-20	0.0093765	0.00937865
2	4	P06733	Alpha-enolase	ENO1	VYHNLKNVIKE	_VYHNLK[Acetyl (K)]NVIK[Acetyl (K)]E_	K193	VYHNLKN	b7	b	7	1	noloss	2102.13	59040.7	58970.3	0.00406109	2.9669e-20	0.0343807	0.0344204
2	4	P06733	Alpha-enolase	ENO1	VYHNLKNVIKE	_VYHNLK[Acetyl (K)]NVIK[Acetyl (K)]E_	K193	VYHNLKNV	b8	b	8	1	noloss	2007.11	94586	94496.9	0.00406109	2.9669e-20	0.0207791	0.0207983
3	0	P06733	Alpha-enolase	ENO1	ALELRDNDKTR	_ALELRDNDK[Acetyl (K)]TR_	K54	KTR	y3	y	3	1	noloss	5789	12044.2	12018.2	0.0571195	0.000242123	0.324619	0.325093
3	0	P06733	Alpha-enolase	ENO1	ALELRDNDKTR	_ALELRDNDK[Acetyl (K)]TR_	K54	LRDNDKTR	y8	y	8	2	noloss	166.08	9065.21	9058.47	0.0571195	0.000242123	0.0179909	0.0180041
3	0	P06733	Alpha-enolase	ENO1	ALELRDNDKTR	_ALELRDNDK[Acetyl (K)]TR_	K54	NDKTR	y5	y	5	1	noloss	1630.22	9050.26	9029.48	0.0571195	0.000242123	0.152635	0.152933
3	0	P06733	Alpha-enolase	ENO1	IGAEVYHNLKNVIKE	_IGAEVYHNLK[Acetyl (K)]NVIK[Acetyl (K)]E_	K193	IGAEVYHNLK	b10	b	10	1	noloss	658.259	97548.7	97505.6	0.0179586	2.06654e-09	0.00670278	0.00670572
3	0	P06733	Alpha-enolase	ENO1	IGAEVYHNLKNVIKE	_IGAEVYHNLK[Acetyl (K)]NVIK[Acetyl (K)]E_	K193	IGAEVYHNLKN	b11	b	11	1	noloss	634.823	77421.5	77369.7	0.0179586	2.06654e-09	0.00813289	0.00813829
3	0	P06733	Alpha-enolase	ENO1	IGAEVYHNLKNVIKE	_IGAEVYHNLK[Acetyl (K)]NVIK[Acetyl (K)]E_	K193	IGAEVYHNLKNV	b12	b	12	1	noloss	177.197	147958	147940	0.0179586	2.06654e-09	0.00119619	0.00119633
3	0	P06733	Alpha-enolase	ENO1	KGVPLYR	_K[Acetyl (K)]GVPLYR_	K126	KGV	b3	b	3	1	noloss	2354.55	2.75172e+06	2.75172e+06	0.0001444	0.00011965	0.000854934	0.000854936
3	0	P06733	Alpha-enolase	ENO1	KYGKDATNVGDE	_K[Acetyl (K)]YGK[Acetyl (K)]DATNVGDE_	K199	KYG	b3	b	3	1	noloss	3072.25	1653.65	1639.98	0.0750192	0.000869171	0.650088	0.651973
3	0	P06733	Alpha-enolase	ENO1	LAKYNQLLR	_LAK[Acetyl (K)]YNQLLR_	K406	LAK	b3	b	3	1	noloss	28815.6	3526601	3.52651e+06	0.00406794	0.000134158	0.00810472	0.00810493
3	0	P06733	Alpha-enolase	ENO1	SGKYDLDFKSPDDPSR	_SGK[Acetyl (K)]YDLDFK[Acetyl (K)]SPDDPSR_	K256	SGK	b3	b	3	1	noloss	3833.91	139972	139962	0.000799877	1.4386e-09	0.0266603	0.0266621
3	0	P06733	Alpha-enolase	ENO1	SGKYDLDFKSPDDPSR	_SGK[Acetyl (K)]YDLDFK[Acetyl (K)]SPDDPSR_	K262	FKSPDDPSR	y9	y	9	1	noloss	1299.32	152478	152413	0.0211019	2.08393e-09	0.00844937	0.00845289
3	0	P06733	Alpha-enolase	ENO1	SGKYDLDFKSPDDPSR	_SGK[Acetyl (K)]YDLDFKSPDDPSR_	K256	SGK	b3	b	3	1	noloss	2742.25	21845.7	21838.7	0.0078688	0.0104869	0.111528	0.11156
3	0	P06733	Alpha-enolase	ENO1	VYHNLKNVIKE	_VYHNLK[Acetyl (K)]NVIK[Acetyl (K)]E_	K193	VYHNLK	b6	b	6	1	noloss	363.605	72534.9	72526	0.0270221	1.77287e-08	0.00498782	0.00498843
3	0	P06733	Alpha-enolase	ENO1	VYHNLKNVIKE	_VYHNLK[Acetyl (K)]NVIK[Acetyl (K)]E_	K193	VYHNLKN	b7	b	7	1	noloss	1574.82	86885.3	86832.6	0.0270221	1.77287e-08	0.0178026	0.0178132
3	0	P06733	Alpha-enolase	ENO1	VYHNLKNVIKE	_VYHNLK[Acetyl (K)]NVIK[Acetyl (K)]E_	K193	VYHNLKNV	b8	b	8	1	noloss	1446.42	144971	144907	0.0270221	1.77287e-08	0.0098787	0.00988304
3	0.25	P06733	Alpha-enolase	ENO1	IGAEVYHNLKNVIKE	_IGAEVYHNLK[Acetyl (K)]NVIK[Acetyl (K)]E_	K193	IGAEVYHNLK	b10	b	10	1	noloss	107.756	61163	61155.9	0.0153128	9.77972e-15	0.00175869	0.00175889
3	0.25	P06733	Alpha-enolase	ENO1	IGAEVYHNLKNVIKE	_IGAEVYHNLK[Acetyl (K)]NVIK[Acetyl (K)]E_	K193	IGAEVYHNLKN	b11	b	11	1	noloss	252.842	49594.9	49574.2	0.0153128	9.77972e-15	0.00507228	0.00507438
3	0.25	P06733	Alpha-enolase	ENO1	IGAEVYHNLKNVIKE	_IGAEVYHNLK[Acetyl (K)]NVIK[Acetyl (K)]E_	K193	IGAEVYHNLKNV	b12	b	12	1	noloss	665.655	95368	95300.8	0.0153128	9.77972e-15	0.00693148	0.00693633
3	0.25	P06733	Alpha-enolase	ENO1	KGVPLYR	_K[Acetyl (K)]GVPLYR_	K126	KGV	b3	b	3	1	noloss	861.808	1.72613e+06	1.72612e+06	0.000166481	0.000195349	0.000499024	0.000499024
3	0.25	P06733	Alpha-enolase	ENO1	KYGKDATNVGDE	_K[Acetyl (K)]YGK[Acetyl (K)]DATNVGDE_	K199	KYG	b3	b	3	1	noloss	1799.53	1183.9	1175.89	0.0841811	0.0014894	0.603176	0.604799
3	0.25	P06733	Alpha-enolase	ENO1	LAKYNQLLR	_LAK[Acetyl (K)]YNQLLR_	K406	LAK	b3	b	3	1	noloss	13409.5	1.94194e+06	1.9419e+06	0.00307405	0.000176603	0.00685782	0.00685798
3	0.25	P06733	Alpha-enolase	ENO1	SGKYDLDFKSPDDPSR	_SGK[Acetyl (K)]YDLDFK[Acetyl (K)]SPDDPSR_	K256	SGK	b3	b	3	1	noloss	1802.02	86183.4	86178.9	0.000264904	4.41273e-05	0.0204809	0.0204819
3	0.25	P06733	Alpha-enolase	ENO1	SGKYDLDFKSPDDPSR	_SGK[Acetyl (K)]YDLDFK[Acetyl (K)]SPDDPSR_	K262	FKSPDDPSR	y9	y	9	1	noloss	392.801	93282.8	93263.5	0.0147155	1.1388e-14	0.00419321	0.00419408
3	0.25	P06733	Alpha-enolase	ENO1	SGKYDLDFKSPDDPSR	_SGK[Acetyl (K)]YDLDFKSPDDPSR_	K256	SGK	b3	b	3	1	noloss	2868.77	11660.1	11652.8	0.00359812	0.00798563	0.197453	0.197552
3	0.25	P06733	Alpha-enolase	ENO1	VYHNLKNVIKE	_VYHNLK[Acetyl (K)]NVIK[Acetyl (K)]E_	K193	VYHNLK	b6	b	6	1	noloss	556.51	37108.1	37094.5	0.0171815	8.22392e-11	0.0147754	0.0147807
3	0.25	P06733	Alpha-enolase	ENO1	VYHNLKNVIKE	_VYHNLK[Acetyl (K)]NVIK[Acetyl (K)]E_	K193	VYHNLKN	b7	b	7	1	noloss	567.473	45455	45436	0.0171815	8.22392e-11	0.0123303	0.0123354
3	0.25	P06733	Alpha-enolase	ENO1	VYHNLKNVIKE	_VYHNLK[Acetyl (K)]NVIK[Acetyl (K)]E_	K193	VYHNLKNV	b8	b	8	1	noloss	844.147	73780.2	73742.7	0.0171815	8.22392e-11	0.011312	0.0113176
3	1	P06733	Alpha-enolase	ENO1	IGAEVYHNLKNVIKE	_IGAEVYHNLK[Acetyl (K)]NVIK[Acetyl (K)]E_	K193	IGAEVYHNLK	b10	b	10	1	noloss	550.376	76655.4	76619.4	0.0647264	1.86444e-14	0.00712869	0.00713201
3	1	P06733	Alpha-enolase	ENO1	IGAEVYHNLKNVIKE	_IGAEVYHNLK[Acetyl (K)]NVIK[Acetyl (K)]E_	K193	IGAEVYHNLKN	b11	b	11	1	noloss	482.17	57361	57321.6	0.0647264	1.86444e-14	0.00833581	0.00834149
3	1	P06733	Alpha-enolase	ENO1	IGAEVYHNLKNVIKE	_IGAEVYHNLK[Acetyl (K)]NVIK[Acetyl (K)]E_	K193	IGAEVYHNLKNV	b12	b	12	1	noloss	79.9951	117389	117381	0.0647264	1.86444e-14	0.000680991	0.000681038
3	1	P06733	Alpha-enolase	ENO1	KGVPLYR	_K[Acetyl (K)]GVPLYR_	K126	KGV	b3	b	3	1	noloss	155.142	2.17421e+06	2.17421e+06	0.000198577	4.00124e-06	7.13504e-05	7.13504e-05
3	1	P06733	Alpha-enolase	ENO1	KYGKDATNVGDE	_K[Acetyl (K)]YGK[Acetyl (K)]DATNVGDE_	K199	KYG	b3	b	3	1	noloss	2347.28	1711.99	1701.55	0.0813917	0.000298529	0.578253	0.579744
3	1	P06733	Alpha-enolase	ENO1	LAKYNQLLR	_LAK[Acetyl (K)]YNQLLR_	K406	KYNQLLR	y7	y	7	1	noloss	12.916	1.19142e+06	1.19142e+06	0.00611575	7.03621e-06	1.08407e-05	1.08407e-05
3	1	P06733	Alpha-enolase	ENO1	LAKYNQLLR	_LAK[Acetyl (K)]YNQLLR_	K406	LAK	b3	b	3	1	noloss	15598.8	2369064	2.36901e+06	0.00611575	7.03621e-06	0.00654131	0.00654145
3	1	P06733	Alpha-enolase	ENO1	SGKYDLDFKSPDDPSR	_SGK[Acetyl (K)]YDLDFK[Acetyl (K)]SPDDPSR_	K256	SGK	b3	b	3	1	noloss	1050.85	96457.2	96454.5	0.000867143	2.55001e-15	0.0107771	0.0107774
3	1	P06733	Alpha-enolase	ENO1	SGKYDLDFKSPDDPSR	_SGK[Acetyl (K)]YDLDFK[Acetyl (K)]SPDDPSR_	K262	FKSPDDPSR	y9	y	9	1	noloss	704.501	130865	130830	0.0471269	9.56688e-14	0.00535459	0.00535601
3	1	P06733	Alpha-enolase	ENO1	SGKYDLDFKSPDDPSR	_SGK[Acetyl (K)]YDLDFKSPDDPSR_	K256	SGK	b3	b	3	1	noloss	3816.89	10717.5	10707.8	0.00206698	0.00455644	0.26261	0.262786
3	1	P06733	Alpha-enolase	ENO1	VYHNLKNVIKE	_VYHNLK[Acetyl (K)]NVIK[Acetyl (K)]E_	K193	VYHNLK	b6	b	6	1	noloss	284.936	46094.4	46087.4	0.013974	2.47625e-12	0.0061436	0.00614452
3	1	P06733	Alpha-enolase	ENO1	VYHNLKNVIKE	_VYHNLK[Acetyl (K)]NVIK[Acetyl (K)]E_	K193	VYHNLKN	b7	b	7	1	noloss	1753.11	56770.6	56711.9	0.013974	2.47625e-12	0.0299555	0.0299856
3	1	P06733	Alpha-enolase	ENO1	VYHNLKNVIKE	_VYHNLK[Acetyl (K)]NVIK[Acetyl (K)]E_	K193	VYHNLKNV	b8	b	8	1	noloss	2018.49	98919.2	98829.5	0.013974	2.47625e-12	0.0199974	0.0200151
3	2	P06733	Alpha-enolase	ENO1	IGAEVYHNLKNVIKE	_IGAEVYHNLK[Acetyl (K)]NVIK[Acetyl (K)]E_	K193	IGAEVYHNLK	b10	b	10	1	noloss	584.356	68681.9	68643.6	0.0121905	1.2489e-17	0.00843637	0.00844103
3	2	P06733	Alpha-enolase	ENO1	IGAEVYHNLKNVIKE	_IGAEVYHNLK[Acetyl (K)]NVIK[Acetyl (K)]E_	K193	IGAEVYHNLKNV	b12	b	12	1	noloss	501.713	101440	101390	0.0121905	1.2489e-17	0.00492156	0.004924
3	2	P06733	Alpha-enolase	ENO1	KGVPLYR	_K[Acetyl (K)]GVPLYR_	K126	KGV	b3	b	3	1	noloss	300.867	1.69143e+06	1.69142e+06	7.85356e-05	2.69366e-05	0.000177846	0.000177846
3	2	P06733	Alpha-enolase	ENO1	KYGKDATNVGDE	_K[Acetyl (K)]YGK[Acetyl (K)]DATNVGDE_	K199	KYG	b3	b	3	1	noloss	1893.86	1344.54	1336.12	0.067851	0.000467733	0.584814	0.586339
3	2	P06733	Alpha-enolase	ENO1	LAKYNQLLR	_LAK[Acetyl (K)]YNQLLR_	K406	LAK	b3	b	3	1	noloss	13184.4	2013769	2.01373e+06	0.00422536	1.90484e-05	0.00650455	0.00650469
3	2	P06733	Alpha-enolase	ENO1	SGKYDLDFKSPDDPSR	_SGK[Acetyl (K)]YDLDFK[Acetyl (K)]SPDDPSR_	K256	SGK	b3	b	3	1	noloss	1601.2	74467.5	74463.4	0.000344382	1.9197e-18	0.0210493	0.0210505
3	2	P06733	Alpha-enolase	ENO1	SGKYDLDFKSPDDPSR	_SGK[Acetyl (K)]YDLDFK[Acetyl (K)]SPDDPSR_	K262	FKSPDDPSR	y9	y	9	1	noloss	258.546	107112	107099	0.00185477	7.07814e-17	0.00240798	0.00240827
3	2	P06733	Alpha-enolase	ENO1	VYHNLKNVIKE	_VYHNLK[Acetyl (K)]NVIK[Acetyl (K)]E_	K193	VYHNLK	b6	b	6	1	noloss	267.601	43435.4	43428.9	0.00891539	7.5709e-15	0.00612316	0.00612408
3	2	P06733	Alpha-enolase	ENO1	VYHNLKNVIKE	_VYHNLK[Acetyl (K)]NVIK[Acetyl (K)]E_	K193	VYHNLKN	b7	b	7	1	noloss	1199.73	52093.7	52053.5	0.00891539	7.5709e-15	0.0225117	0.0225287
3	2	P06733	Alpha-enolase	ENO1	VYHNLKNVIKE	_VYHNLK[Acetyl (K)]NVIK[Acetyl (K)]E_	K193	VYHNLKNV	b8	b	8	1	noloss	1348.55	94682.1	94622.1	0.00891539	7.5709e-15	0.0140429	0.0140517
3	4	P06733	Alpha-enolase	ENO1	IGAEVYHNLKNVIKE	_IGAEVYHNLK[Acetyl (K)]NVIK[Acetyl (K)]E_	K193	IGAEVYHNLK	b10	b	10	1	noloss	247.421	81277.5	81261.3	0.0689413	3.23264e-14	0.00303491	0.00303552
3	4	P06733	Alpha-enolase	ENO1	IGAEVYHNLKNVIKE	_IGAEVYHNLK[Acetyl (K)]NVIK[Acetyl (K)]E_	K193	IGAEVYHNLKNV	b12	b	12	1	noloss	193.259	125575	125556	0.0689413	3.23264e-14	0.00153662	0.00153686
3	4	P06733	Alpha-enolase	ENO1	KGVPLYR	_K[Acetyl (K)]GVPLYR_	K126	KGV	b3	b	3	1	noloss	17.6558	2.63834e+06	2.63834e+06	0.000561692	0.000403239	6.69198e-06	6.69198e-06
3	4	P06733	Alpha-enolase	ENO1	LAKYNQLLR	_LAK[Acetyl (K)]YNQLLR_	K406	LAK	b3	b	3	1	noloss	22071.8	2.91452e+06	2.91444e+06	0.00199066	0.000368116	0.00751615	0.00751634
3	4	P06733	Alpha-enolase	ENO1	SGKYDLDFKSPDDPSR	_SGK[Acetyl (K)]YDLDFK[Acetyl (K)]SPDDPSR_	K256	SGK	b3	b	3	1	noloss	2744.73	301023	301016	0.00056659	4.99539e-14	0.00903562	0.00903583
3	4	P06733	Alpha-enolase	ENO1	SGKYDLDFKSPDDPSR	_SGK[Acetyl (K)]YDLDFK[Acetyl (K)]SPDDPSR_	K262	FKSPDDPSR	y9	y	9	1	noloss	561.323	105603	105575	0.00766115	4.99539e-14	0.00528732	0.0052887
3	4	P06733	Alpha-enolase	ENO1	VYHNLKNVIKE	_VYHNLK[Acetyl (K)]NVIK[Acetyl (K)]E_	K193	VYHNLK	b6	b	6	1	noloss	433.079	49098.7	49088.1	0.0168548	1.62416e-11	0.00874347	0.00874533
3	4	P06733	Alpha-enolase	ENO1	VYHNLKNVIKE	_VYHNLK[Acetyl (K)]NVIK[Acetyl (K)]E_	K193	VYHNLKN	b7	b	7	1	noloss	1139.62	61252	61213.9	0.0168548	1.62416e-11	0.0182655	0.0182767
3	4	P06733	Alpha-enolase	ENO1	VYHNLKNVIKE	_VYHNLK[Acetyl (K)]NVIK[Acetyl (K)]E_	K193	VYHNLKNV	b8	b	8	1	noloss	1114.16	101478	101429	0.0168548	1.62416e-11	0.01086	0.0108653
1	0	P06744	Glucose-6-phosphate isomerase	GPI	ALKPYSSGGPR	_ALK[Acetyl (K)]PYSSGGPR_	K172	ALK	b3	b	3	1	noloss	451.913	46088.8	46087.3	0.0113451	0.000112145	0.00971005	0.00971036
1	0	P06744	Glucose-6-phosphate isomerase	GPI	LQAAGKSPEDLER	_LQAAGK[Acetyl (K)]SPEDLER_	K454	GKSPEDLER	y9	y	9	1	noloss	1095.38	63775.7	63726.8	0.00672692	8.53575e-05	0.0168855	0.0168982
1	0	P06744	Glucose-6-phosphate isomerase	GPI	VNKVLDKMKSFCQR	_VNK[Acetyl (K)]VLDK[Acetyl (K)]MK[Acetyl (K)]SFC[+C2+H3+N+O]QR_	K124	VNK	b3	b	3	1	noloss	2103.97	47760.3	47752.2	0.000469121	1.93378e-10	0.0421938	0.0422007
1	0	P06744	Glucose-6-phosphate isomerase	GPI	VNKVLDKMKSFCQR	_VNK[Acetyl (K)]VLDK[Acetyl (K)]MK[Acetyl (K)]SFC[+C2+H3+N+O]QR_	K130	KSFCQR	y6	y	6	1	noloss	624.751	27048.5	27021	0.00276296	1.93378e-10	0.0225759	0.0225985
1	0	P06744	Glucose-6-phosphate isomerase	GPI	VNKVLDKMKSFCQR	_VNK[Acetyl (K)]VLDK[Acetyl (K)]MK[Acetyl (K)]SFC[+C2+H3+N+O]QR_	K130	MKSFCQR	y7	y	7	1	noloss	121.969	6990.07	6980.28	0.0709249	1.93378e-10	0.0171497	0.0171733
1	0.25	P06744	Glucose-6-phosphate isomerase	GPI	ALKPYSSGGPR	_ALK[Acetyl (K)]PYSSGGPR_	K172	ALK	b3	b	3	1	noloss	367.655	39115.4	39114.2	0.00898472	0.000116656	0.0093117	0.00931199
1	0.25	P06744	Glucose-6-phosphate isomerase	GPI	DPQFQKLQQWYR	_DPQFQK[Acetyl (K)]LQQWYR_	K12	KLQQWYR	y7	y	7	1	noloss	475.334	19136.7	19112.8	0.0156856	4.10201e-09	0.0242369	0.0242664
1	0.25	P06744	Glucose-6-phosphate isomerase	GPI	LQAAGKSPEDLER	_LQAAGK[Acetyl (K)]SPEDLER_	K454	GKSPEDLER	y9	y	9	1	noloss	564.516	52627.9	52602.7	0.0024958	0.000112368	0.0106127	0.0106177
1	0.25	P06744	Glucose-6-phosphate isomerase	GPI	VNKVLDKMKSFCQR	_VNK[Acetyl (K)]VLDK[Acetyl (K)]MK[Acetyl (K)]SFC[+C2+H3+N+O]QR_	K124	VNK	b3	b	3	1	noloss	1752.06	37311.6	37304.8	0.000441237	9.25136e-10	0.0448515	0.0448592
1	0.25	P06744	Glucose-6-phosphate isomerase	GPI	VNKVLDKMKSFCQR	_VNK[Acetyl (K)]VLDK[Acetyl (K)]MK[Acetyl (K)]SFC[+C2+H3+N+O]QR_	K130	KSFCQR	y6	y	6	1	noloss	684.96	22318	22287.8	0.00246865	9.25136e-10	0.029777	0.0298162
1	0.25	P06744	Glucose-6-phosphate isomerase	GPI	VNKVLDKMKSFCQR	_VNK[Acetyl (K)]VLDK[Acetyl (K)]MK[Acetyl (K)]SFC[+C2+H3+N+O]QR_	K130	MKSFCQR	y7	y	7	1	noloss	68.8881	5788.47	5782.94	0.0945553	9.25136e-10	0.011761	0.0117721
1	1	P06744	Glucose-6-phosphate isomerase	GPI	ALKPYSSGGPR	_ALK[Acetyl (K)]PYSSGGPR_	K172	ALK	b3	b	3	1	noloss	489.144	40353.4	40351.7	0.00463925	0.000448043	0.0119763	0.0119768
1	1	P06744	Glucose-6-phosphate isomerase	GPI	DPQFQKLQQWYR	_DPQFQK[Acetyl (K)]LQQWYR_	K12	KLQQWYR	y7	y	7	1	noloss	972.637	23666.2	23617.5	0.0685669	1.79481e-17	0.0394757	0.039554
1	1	P06744	Glucose-6-phosphate isomerase	GPI	LQAAGKSPEDLER	_LQAAGK[Acetyl (K)]SPEDLER_	K454	GKSPEDLER	y9	y	9	1	noloss	824.307	52754.6	52717.8	0.0030946	0.000708178	0.0153849	0.0153955
1	1	P06744	Glucose-6-phosphate isomerase	GPI	VNKVLDKMKSFCQR	_VNK[Acetyl (K)]VLDK[Acetyl (K)]MK[Acetyl (K)]SFC[+C2+H3+N+O]QR_	K124	VNK	b3	b	3	1	noloss	1790.74	40995.7	40988.8	2.85494e-05	2.45759e-18	0.0418529	0.0418597
1	1	P06744	Glucose-6-phosphate isomerase	GPI	VNKVLDKMKSFCQR	_VNK[Acetyl (K)]VLDK[Acetyl (K)]MK[Acetyl (K)]SFC[+C2+H3+N+O]QR_	K130	KSFCQR	y6	y	6	1	noloss	862.765	24969.5	24931.4	0.00083444	2.45759e-18	0.0333988	0.0334481
1	2	P06744	Glucose-6-phosphate isomerase	GPI	ALKPYSSGGPR	_ALK[Acetyl (K)]PYSSGGPR_	K172	ALK	b3	b	3	1	noloss	378.838	57086.9	57085.7	0.00638945	1.72741e-06	0.00659241	0.00659256
1	2	P06744	Glucose-6-phosphate isomerase	GPI	DPQFQKLQQWYR	_DPQFQK[Acetyl (K)]LQQWYR_	K12	KLQQWYR	y7	y	7	1	noloss	764.811	31473.4	31435.1	0.0330175	8.72356e-07	0.0237237	0.023752
1	2	P06744	Glucose-6-phosphate isomerase	GPI	LQAAGKSPEDLER	_LQAAGK[Acetyl (K)]SPEDLER_	K454	AGKSPEDLER	y10	y	10	1	noloss	69.3899	50234.5	50230.8	0.00567993	6.22691e-07	0.00137942	0.00137952
1	2	P06744	Glucose-6-phosphate isomerase	GPI	LQAAGKSPEDLER	_LQAAGK[Acetyl (K)]SPEDLER_	K454	GKSPEDLER	y9	y	9	1	noloss	746.78	74220.7	74187.4	0.00567993	6.22691e-07	0.00996138	0.00996581
1	2	P06744	Glucose-6-phosphate isomerase	GPI	VNKVLDKMKSFCQR	_VNK[Acetyl (K)]VLDK[Acetyl (K)]MK[Acetyl (K)]SFC[+C2+H3+N+O]QR_	K124	VNK	b3	b	3	1	noloss	1521.86	47944.6	47938.7	0.000254745	1.08061e-11	0.0307656	0.0307692
1	2	P06744	Glucose-6-phosphate isomerase	GPI	VNKVLDKMKSFCQR	_VNK[Acetyl (K)]VLDK[Acetyl (K)]MK[Acetyl (K)]SFC[+C2+H3+N+O]QR_	K130	KSFCQR	y6	y	6	1	noloss	155.134	30252.3	30245.4	0.00133808	1.08061e-11	0.00510186	0.00510301
1	4	P06744	Glucose-6-phosphate isomerase	GPI	ALKPYSSGGPR	_ALK[Acetyl (K)]PYSSGGPR_	K172	ALK	b3	b	3	1	noloss	157.076	39682	39681.5	0.00317701	4.46124e-05	0.00394277	0.00394282
1	4	P06744	Glucose-6-phosphate isomerase	GPI	ALKPYSSGGPR	_ALK[Acetyl (K)]PYSSGGPR_	K172	KPYSSGGPR	y9	y	9	1	noloss	119.506	3262.44	3257.9	0.00317701	4.46124e-05	0.0353363	0.0353839
1	4	P06744	Glucose-6-phosphate isomerase	GPI	DPQFQKLQQWYR	_DPQFQK[Acetyl (K)]LQQWYR_	K12	KLQQWYR	y7	y	7	1	noloss	550.162	27211.6	27184	0.0963728	6.21347e-15	0.0198173	0.019837
1	4	P06744	Glucose-6-phosphate isomerase	GPI	LQAAGKSPEDLER	_LQAAGK[Acetyl (K)]SPEDLER_	K454	GKSPEDLER	y9	y	9	1	noloss	956.109	50903.3	50860.6	0.0061172	1.62036e-05	0.0184366	0.0184517
1	4	P06744	Glucose-6-phosphate isomerase	GPI	VNKVLDKMKSFCQR	_VNK[Acetyl (K)]VLDK[Acetyl (K)]MK[Acetyl (K)]SFC[+C2+H3+N+O]QR_	K124	VNK	b3	b	3	1	noloss	2448.85	47569.2	47559.7	0.000159774	5.58501e-15	0.0489593	0.0489685
2	0	P06744	Glucose-6-phosphate isomerase	GPI	ALKPYSSGGPR	_ALK[Acetyl (K)]PYSSGGPR_	K172	ALK	b3	b	3	1	noloss	533.161	50501.1	50499.4	0.00698881	0.000319447	0.0104471	0.0104475
2	0	P06744	Glucose-6-phosphate isomerase	GPI	DPQFQKLQQWYR	_DPQFQK[Acetyl (K)]LQQWYR_	K12	KLQQWYR	y7	y	7	1	noloss	789.466	32354.6	32315	0.0147626	1.51945e-14	0.0238192	0.0238477
2	0	P06744	Glucose-6-phosphate isomerase	GPI	KMKSFCQR	_K[Acetyl (K)]MK[Acetyl (K)]SFC[+C2+H3+N+O]QR_	K130	KSFCQR	y6	y	6	1	noloss	100.174	25426.5	25422.1	0.0551116	0.000165848	0.00392428	0.00392496
2	0	P06744	Glucose-6-phosphate isomerase	GPI	LQAAGKSPEDLER	_LQAAGK[Acetyl (K)]SPEDLER_	K454	GKSPEDLER	y9	y	9	1	noloss	1108.8	88490.5	88441	0.00258715	0.000206849	0.0123751	0.012382
2	0	P06744	Glucose-6-phosphate isomerase	GPI	VNKVLDKMKSFCQR	_VNK[Acetyl (K)]VLDK[Acetyl (K)]MK[Acetyl (K)]SFC[+C2+H3+N+O]QR_	K124	VNK	b3	b	3	1	noloss	2482.37	79168.8	79159.2	0.000424643	2.76795e-15	0.0304022	0.0304057
2	0	P06744	Glucose-6-phosphate isomerase	GPI	VNKVLDKMKSFCQR	_VNK[Acetyl (K)]VLDK[Acetyl (K)]MK[Acetyl (K)]SFC[+C2+H3+N+O]QR_	K130	KSFCQR	y6	y	6	1	noloss	1250.96	41644.4	41589.2	0.00204137	2.76795e-15	0.029163	0.0292006
2	0.25	P06744	Glucose-6-phosphate isomerase	GPI	ALKPYSSGGPR	_ALK[Acetyl (K)]PYSSGGPR_	K172	ALK	b3	b	3	1	noloss	506.176	50646.9	50645.2	0.0049244	8.31563e-06	0.00989532	0.00989564
2	0.25	P06744	Glucose-6-phosphate isomerase	GPI	DPQFQKLQQWYR	_DPQFQK[Acetyl (K)]LQQWYR_	K12	KLQQWYR	y7	y	7	1	noloss	691.818	23349.4	23314.7	0.0611782	5.53124e-06	0.0287764	0.0288179
2	0.25	P06744	Glucose-6-phosphate isomerase	GPI	LQAAGKSPEDLER	_LQAAGK[Acetyl (K)]SPEDLER_	K454	GKSPEDLER	y9	y	9	1	noloss	736.933	49620.5	49587.6	0.019817	1.53998e-05	0.014634	0.0146436
2	0.25	P06744	Glucose-6-phosphate isomerase	GPI	VNKVLDKMKSFCQR	_VNK[Acetyl (K)]VLDK[Acetyl (K)]MK[Acetyl (K)]SFC[+C2+H3+N+O]QR_	K124	VNK	b3	b	3	1	noloss	1883.1	33167.7	33160.4	0.000722259	1.18161e-10	0.0537249	0.0537361
2	0.25	P06744	Glucose-6-phosphate isomerase	GPI	VNKVLDKMKSFCQR	_VNK[Acetyl (K)]VLDK[Acetyl (K)]MK[Acetyl (K)]SFC[+C2+H3+N+O]QR_	K130	KSFCQR	y6	y	6	1	noloss	253.338	21037.2	21026	0.00299113	1.18161e-10	0.0118991	0.0119054
2	1	P06744	Glucose-6-phosphate isomerase	GPI	ALKPYSSGGPR	_ALK[Acetyl (K)]PYSSGGPR_	K172	ALK	b3	b	3	1	noloss	181.718	41806.2	41805.6	0.0165689	0.00018608	0.00432786	0.00432792
2	1	P06744	Glucose-6-phosphate isomerase	GPI	LQAAGKSPEDLER	_LQAAGK[Acetyl (K)]SPEDLER_	K454	GKSPEDLER	y9	y	9	1	noloss	614.765	43638	43610.6	0.00627962	0.000174549	0.0138921	0.0139007
2	1	P06744	Glucose-6-phosphate isomerase	GPI	VNKVLDKMKSFCQR	_VNK[Acetyl (K)]VLDK[Acetyl (K)]MK[Acetyl (K)]SFC[+C2+H3+N+O]QR_	K124	VNK	b3	b	3	1	noloss	1849.66	42666.9	42659.8	0.00539304	1.88841e-14	0.04155	0.0415566
2	1	P06744	Glucose-6-phosphate isomerase	GPI	VNKVLDKMKSFCQR	_VNK[Acetyl (K)]VLDK[Acetyl (K)]MK[Acetyl (K)]SFC[+C2+H3+N+O]QR_	K130	KSFCQR	y6	y	6	1	noloss	723.484	24725.3	24693.4	0.00539304	1.88841e-14	0.028429	0.0284647
2	2	P06744	Glucose-6-phosphate isomerase	GPI	ALKPYSSGGPR	_ALK[Acetyl (K)]PYSSGGPR_	K172	ALK	b3	b	3	1	noloss	768.77	55017.8	55015.3	0.00548077	5.9919e-05	0.0137806	0.0137812
2	2	P06744	Glucose-6-phosphate isomerase	GPI	DPQFQKLQQWYR	_DPQFQK[Acetyl (K)]LQQWYR_	K12	KLQQWYR	y7	y	7	1	noloss	637.378	28575.6	28543.6	0.0898427	4.30613e-05	0.0218183	0.0218422
2	2	P06744	Glucose-6-phosphate isomerase	GPI	LQAAGKSPEDLER	_LQAAGK[Acetyl (K)]SPEDLER_	K454	GKSPEDLER	y9	y	9	1	noloss	543.519	78593.3	78569.1	0.0162401	3.80194e-05	0.00686809	0.0068702
2	2	P06744	Glucose-6-phosphate isomerase	GPI	VNKVLDKMKSFCQR	_VNK[Acetyl (K)]VLDK[Acetyl (K)]MK[Acetyl (K)]SFC[+C2+H3+N+O]QR_	K124	VNK	b3	b	3	1	noloss	2260.67	64672.5	64663.8	0.0075736	4.10614e-12	0.033775	0.0337794
2	2	P06744	Glucose-6-phosphate isomerase	GPI	VNKVLDKMKSFCQR	_VNK[Acetyl (K)]VLDK[Acetyl (K)]MK[Acetyl (K)]SFC[+C2+H3+N+O]QR_	K130	KSFCQR	y6	y	6	1	noloss	349.331	38600.4	38585	0.00271596	4.10614e-12	0.00896877	0.00897232
2	4	P06744	Glucose-6-phosphate isomerase	GPI	ALKPYSSGGPR	_ALK[Acetyl (K)]PYSSGGPR_	K172	ALK	b3	b	3	1	noloss	215.348	56637.1	56636.4	0.0275962	1.01852e-06	0.00378783	0.00378788
2	4	P06744	Glucose-6-phosphate isomerase	GPI	DPQFQKLQQWYR	_DPQFQK[Acetyl (K)]LQQWYR_	K12	KLQQWYR	y7	y	7	1	noloss	721.432	30445.8	30409.7	0.0520885	1.41317e-21	0.0231471	0.023174
2	4	P06744	Glucose-6-phosphate isomerase	GPI	LQAAGKSPEDLER	_LQAAGK[Acetyl (K)]SPEDLER_	K454	GKSPEDLER	y9	y	9	1	noloss	924.326	62451	62409.7	0.0119672	5.79056e-07	0.014585	0.0145945
2	4	P06744	Glucose-6-phosphate isomerase	GPI	VNKVLDKMKSFCQR	_VNK[Acetyl (K)]VLDK[Acetyl (K)]MK[Acetyl (K)]SFC[+C2+H3+N+O]QR_	K124	VNK	b3	b	3	1	noloss	2566.13	55117.8	55107.9	6.06903e-05	1.12855e-21	0.044486	0.0444936
2	4	P06744	Glucose-6-phosphate isomerase	GPI	VNKVLDKMKSFCQR	_VNK[Acetyl (K)]VLDK[Acetyl (K)]MK[Acetyl (K)]SFC[+C2+H3+N+O]QR_	K130	KSFCQR	y6	y	6	1	noloss	560.852	30920.4	30895.7	0.00224481	1.12855e-21	0.0178154	0.0178294
3	0	P06744	Glucose-6-phosphate isomerase	GPI	ALKPYSSGGPR	_ALK[Acetyl (K)]PYSSGGPR_	K172	ALK	b3	b	3	1	noloss	351.262	55347.4	55346.3	0.00941607	8.75562e-05	0.00630647	0.00630661
3	0	P06744	Glucose-6-phosphate isomerase	GPI	LQAAGKSPEDLER	_LQAAGK[Acetyl (K)]SPEDLER_	K454	GKSPEDLER	y9	y	9	1	noloss	1317.16	83280.4	83221.6	0.00428883	9.28922e-05	0.0155697	0.0155805
3	0	P06744	Glucose-6-phosphate isomerase	GPI	VNKVLDKMKSFCQR	_VNK[Acetyl (K)]VLDK[Acetyl (K)]MK[Acetyl (K)]SFC[+C2+H3+N+O]QR_	K124	VNK	b3	b	3	1	noloss	3369.59	82483.6	82470.6	0.000169824	1.91651e-09	0.0392483	0.0392543
3	0	P06744	Glucose-6-phosphate isomerase	GPI	VNKVLDKMKSFCQR	_VNK[Acetyl (K)]VLDK[Acetyl (K)]MK[Acetyl (K)]SFC[+C2+H3+N+O]QR_	K130	KSFCQR	y6	y	6	1	noloss	610.524	43100	43073	0.00511004	1.91651e-09	0.0139674	0.0139761
3	0.25	P06744	Glucose-6-phosphate isomerase	GPI	ALKPYSSGGPR	_ALK[Acetyl (K)]PYSSGGPR_	K172	ALK	b3	b	3	1	noloss	213.156	42816.4	42815.7	0.00862974	0.000133097	0.00495372	0.0049538
3	0.25	P06744	Glucose-6-phosphate isomerase	GPI	ALKPYSSGGPR	_ALK[Acetyl (K)]PYSSGGPR_	K172	KPYSSGGPR	y9	y	9	1	noloss	105.481	3742.47	3738.46	0.00862974	0.000133097	0.0274122	0.0274408
3	0.25	P06744	Glucose-6-phosphate isomerase	GPI	DPQFQKLQQWYR	_DPQFQK[Acetyl (K)]LQQWYR_	K12	KLQQWYR	y7	y	7	1	noloss	266.625	24027.1	24013.7	0.0381038	8.54926e-13	0.0109751	0.0109811
3	0.25	P06744	Glucose-6-phosphate isomerase	GPI	LQAAGKSPEDLER	_LQAAGK[Acetyl (K)]SPEDLER_	K454	GKSPEDLER	y9	y	9	1	noloss	977.537	47050.8	47007.2	0.00326869	0.000101397	0.0203533	0.0203718
3	0.25	P06744	Glucose-6-phosphate isomerase	GPI	VNKVLDKMKSFCQR	_VNK[Acetyl (K)]VLDK[Acetyl (K)]MK[Acetyl (K)]SFC[+C2+H3+N+O]QR_	K124	VNK	b3	b	3	1	noloss	2295.41	40163.7	40154.8	0.0008257	1.46407e-11	0.0540617	0.054073
3	0.25	P06744	Glucose-6-phosphate isomerase	GPI	VNKVLDKMKSFCQR	_VNK[Acetyl (K)]VLDK[Acetyl (K)]MK[Acetyl (K)]SFC[+C2+H3+N+O]QR_	K130	KSFCQR	y6	y	6	1	noloss	422.243	23594.4	23575.7	0.00224415	1.46407e-11	0.0175813	0.0175949
3	1	P06744	Glucose-6-phosphate isomerase	GPI	ALKPYSSGGPR	_ALK[Acetyl (K)]PYSSGGPR_	K172	ALK	b3	b	3	1	noloss	392.321	52594.7	52593.4	0.00788285	6.26089e-06	0.0074041	0.00740428
3	1	P06744	Glucose-6-phosphate isomerase	GPI	ALKPYSSGGPR	_ALK[Acetyl (K)]PYSSGGPR_	K172	KPYSSGGPR	y9	y	9	1	noloss	18.1635	3884.5	3883.81	0.00788285	6.26089e-06	0.00465413	0.00465496
3	1	P06744	Glucose-6-phosphate isomerase	GPI	DPQFQKLQQWYR	_DPQFQK[Acetyl (K)]LQQWYR_	K12	KLQQWYR	y7	y	7	1	noloss	652.624	27133.1	27100.3	0.0638039	7.11459e-06	0.0234878	0.0235155
3	1	P06744	Glucose-6-phosphate isomerase	GPI	LQAAGKSPEDLER	_LQAAGK[Acetyl (K)]SPEDLER_	K454	AGKSPEDLER	y10	y	10	1	noloss	120.529	47351.7	47345.4	0.00309136	2.32148e-06	0.00253895	0.00253929
3	1	P06744	Glucose-6-phosphate isomerase	GPI	LQAAGKSPEDLER	_LQAAGK[Acetyl (K)]SPEDLER_	K454	GKSPEDLER	y9	y	9	1	noloss	944.256	65314.7	65272.5	0.00309136	2.32148e-06	0.014251	0.0142601
3	1	P06744	Glucose-6-phosphate isomerase	GPI	VNKVLDKMKSFCQR	_VNK[Acetyl (K)]VLDK[Acetyl (K)]MK[Acetyl (K)]SFC[+C2+H3+N+O]QR_	K124	VNK	b3	b	3	1	noloss	1494.33	55089.5	55083.8	0.00105859	2.75839e-12	0.0264091	0.0264118
3	1	P06744	Glucose-6-phosphate isomerase	GPI	VNKVLDKMKSFCQR	_VNK[Acetyl (K)]VLDK[Acetyl (K)]MK[Acetyl (K)]SFC[+C2+H3+N+O]QR_	K130	KSFCQR	y6	y	6	1	noloss	275.315	33901	33888.9	0.00403478	2.75839e-12	0.00805573	0.00805859
3	2	P06744	Glucose-6-phosphate isomerase	GPI	ALKPYSSGGPR	_ALK[Acetyl (K)]PYSSGGPR_	K172	ALK	b3	b	3	1	noloss	264.932	52572.7	52571.9	0.0128879	6.04765e-06	0.00501408	0.00501416
3	2	P06744	Glucose-6-phosphate isomerase	GPI	DPQFQKLQQWYR	_DPQFQK[Acetyl (K)]LQQWYR_	K12	KLQQWYR	y7	y	7	1	noloss	447.782	25483.9	25461.5	0.0275735	5.52503e-16	0.0172677	0.0172827
3	2	P06744	Glucose-6-phosphate isomerase	GPI	LQAAGKSPEDLER	_LQAAGK[Acetyl (K)]SPEDLER_	K454	GKSPEDLER	y9	y	9	1	noloss	720.108	54623.4	54591.3	0.00614934	6.21075e-06	0.0130116	0.0130192
3	2	P06744	Glucose-6-phosphate isomerase	GPI	VNKVLDKMKSFCQR	_VNK[Acetyl (K)]VLDK[Acetyl (K)]MK[Acetyl (K)]SFC[+C2+H3+N+O]QR_	K124	VNK	b3	b	3	1	noloss	1730.07	43551.1	43544.4	0.000666379	1.64719e-16	0.0382074	0.038213
3	4	P06744	Glucose-6-phosphate isomerase	GPI	ALKPYSSGGPR	_ALK[Acetyl (K)]PYSSGGPR_	K172	ALK	b3	b	3	1	noloss	502.707	50203.5	50201.8	0.00423151	0.000378564	0.0099141	0.00991443
3	4	P06744	Glucose-6-phosphate isomerase	GPI	LQAAGKSPEDLER	_LQAAGK[Acetyl (K)]SPEDLER_	K454	GKSPEDLER	y9	y	9	1	noloss	1052.47	59798	59751	0.00557258	0.000390174	0.0172961	0.0173094
3	4	P06744	Glucose-6-phosphate isomerase	GPI	VNKVLDKMKSFCQR	_VNK[Acetyl (K)]VLDK[Acetyl (K)]MK[Acetyl (K)]SFC[+C2+H3+N+O]QR_	K124	VNK	b3	b	3	1	noloss	2473.37	61915.7	61906.1	0.000949111	1.19594e-11	0.0384129	0.0384186
3	4	P06744	Glucose-6-phosphate isomerase	GPI	VNKVLDKMKSFCQR	_VNK[Acetyl (K)]VLDK[Acetyl (K)]MK[Acetyl (K)]SFC[+C2+H3+N+O]QR_	K130	KSFCQR	y6	y	6	1	noloss	311.801	34412.4	34398.6	0.0159587	1.19594e-11	0.00897935	0.00898292
3	4	P06744	Glucose-6-phosphate isomerase	GPI	VNKVLDKMKSFCQR	_VNK[Acetyl (K)]VLDK[Acetyl (K)]MK[Acetyl (K)]SFC[+C2+H3+N+O]QR_	K130	MKSFCQR	y7	y	7	1	noloss	76.9043	9274.39	9268.22	0.0174043	1.19594e-11	0.00822392	0.00822935
1	0	P06748	Nucleophosmin	NPM1	AKFINYVKNCFR	_AK[Acetyl (K)]FINYVK[Acetyl (K)]NC[+C2+H3+N+O]FR_	K267	AKF	b3	b	3	1	noloss	11925.1	210765	210713	5.09589e-05	7.37929e-05	0.0535501	0.0535626
1	0	P06748	Nucleophosmin	NPM1	AKFINYVKNCFR	_AK[Acetyl (K)]FINYVK[Acetyl (K)]NC[+C2+H3+N+O]FR_	K267	AKFINY	b6	b	6	1	noloss	571.201	78088.7	78074.5	0.0583182	7.37929e-05	0.00726165	0.00726296
1	0	P06748	Nucleophosmin	NPM1	AKFINYVKNCFR	_AK[Acetyl (K)]FINYVK[Acetyl (K)]NC[+C2+H3+N+O]FR_	K273	VKNCFR	y6	y	6	1	noloss	861.166	40421.7	40382.9	0.0583182	7.37929e-05	0.0208602	0.0208797
1	0	P06748	Nucleophosmin	NPM1	DVKLLSISGKR	_DVK[Acetyl (K)]LLSISGK[Acetyl (K)]R_	K134	DVK	b3	b	3	1	noloss	2277.04	1.48709e+06	1.48708e+06	0.00041729	8.1413e-10	0.00152886	0.00152887
1	0	P06748	Nucleophosmin	NPM1	DVKLLSISGKR	_DVK[Acetyl (K)]LLSISGK[Acetyl (K)]R_	K134	DVKL	b4	b	4	1	noloss	570.253	26172.7	26168.4	0.00274151	2.08593e-05	0.0213235	0.0213269
1	0	P06748	Nucleophosmin	NPM1	KTPKTPKGPSSVE	_K[Acetyl (K)]TPK[Acetyl (K)]TPK[Acetyl (K)]GPSSVE_	K239	PKGPSSVE	y8	y	8	1	noloss	104.251	15194.9	15192.2	0.0294195	1.84494e-05	0.00681416	0.00681533
1	0	P06748	Nucleophosmin	NPM1	KTPKTPKGPSSVEDIK	_K[Acetyl (K)]TPK[Acetyl (K)]TPK[Acetyl (K)]GPSSVEDIK_	K233	KTP	b3	b	3	1	H2O	1541.8	1704.99	1699.23	0.0917043	0.00215295	0.474869	0.475713
1	0	P06748	Nucleophosmin	NPM1	KTPKTPKGPSSVEDIK	_K[Acetyl (K)]TPK[Acetyl (K)]TPK[Acetyl (K)]GPSSVEDIK_	K233	KTP	b3	b	3	1	noloss	162.721	3529.84	3529.23	0.0355878	0.00215295	0.0440673	0.0440745
1	0	P06748	Nucleophosmin	NPM1	SKGQESFKKQE	_SK[Acetyl (K)]GQESFK[Acetyl (K)]K[Acetyl (K)]QE_	K223	SKG	b3	b	3	1	noloss	1523.97	3143.82	3139.95	0.00248569	4.6189e-07	0.326486	0.326758
1	0	P06748	Nucleophosmin	NPM1	SKGQESFKKQE	_SK[Acetyl (K)]GQESFK[Acetyl (K)]K[Acetyl (K)]QE_	K230	KQE	y3	y	3	1	NH3	52.3186	5839.84	5839.57	0.0741006	4.6189e-07	0.00887936	0.00887976
1	0	P06748	Nucleophosmin	NPM1	SKGQESFKKQE	_SK[Acetyl (K)]GQESFK[Acetyl (K)]K[Acetyl (K)]QE_	K230	KQE	y3	y	3	1	noloss	327.487	9502.9	9501.22	0.0741006	4.6189e-07	0.0333138	0.0333195
1	0.25	P06748	Nucleophosmin	NPM1	AKFINYVKNCFR	_AK[Acetyl (K)]FINYVK[Acetyl (K)]NC[+C2+H3+N+O]FR_	K267	AKF	b3	b	3	1	noloss	8333.45	163921	163885	5.62336e-06	0.000135031	0.0483786	0.0483888
1	0.25	P06748	Nucleophosmin	NPM1	AKFINYVKNCFR	_AK[Acetyl (K)]FINYVK[Acetyl (K)]NC[+C2+H3+N+O]FR_	K267	AKFINY	b6	b	6	1	noloss	305.694	71557.5	71549.9	0.000520173	0.000135031	0.00425383	0.00425428
1	0.25	P06748	Nucleophosmin	NPM1	AKFINYVKNCFR	_AK[Acetyl (K)]FINYVK[Acetyl (K)]NC[+C2+H3+N+O]FR_	K273	VKNCFR	y6	y	6	1	noloss	451.373	35578.1	35557.8	0.00231691	0.000135031	0.0125279	0.0125349
1	0.25	P06748	Nucleophosmin	NPM1	DVKLLSISGKR	_DVK[Acetyl (K)]LLSISGK[Acetyl (K)]R_	K134	DVK	b3	b	3	1	noloss	1236.11	1.02878e+06	1.02878e+06	0.000248738	6.42482e-12	0.00120009	0.0012001
1	0.25	P06748	Nucleophosmin	NPM1	DVKLLSISGKR	_DVK[Acetyl (K)]LLSISGK[Acetyl (K)]R_	K134	DVKL	b4	b	4	1	noloss	315.499	23909.4	23907	0.00265826	0.000112576	0.0130237	0.013025
1	0.25	P06748	Nucleophosmin	NPM1	KGGSLPKVE	_K[Acetyl (K)]GGSLPK[Acetyl (K)]VE_	K257	KGGS	b4	b	4	1	H2O	1115.62	36649.4	36645.4	0.0283898	2.18278e-12	0.0295411	0.0295442
1	0.25	P06748	Nucleophosmin	NPM1	KGGSLPKVE	_K[Acetyl (K)]GGSLPK[Acetyl (K)]VE_	K257	KGGS	b4	b	4	1	noloss	14379.3	29532.3	29480.6	0.0283898	2.18278e-12	0.327461	0.327847
1	0.25	P06748	Nucleophosmin	NPM1	KGGSLPKVE	_K[Acetyl (K)]GGSLPK[Acetyl (K)]VE_	K257	KGGSL	b5	b	5	1	H2O	3322.25	108145	108123	0.0283898	2.18278e-12	0.0298047	0.0298107
1	0.25	P06748	Nucleophosmin	NPM1	KGGSLPKVE	_K[Acetyl (K)]GGSLPK[Acetyl (K)]VE_	K257	KGGSL	b5	b	5	1	noloss	26837.3	214769	214589	0.0283898	2.18278e-12	0.111078	0.111161
1	0.25	P06748	Nucleophosmin	NPM1	KTPKTPKGPSSVEDIK	_K[Acetyl (K)]TPK[Acetyl (K)]TPK[Acetyl (K)]GPSSVEDIK_	K233	KTP	b3	b	3	1	H2O	464.45	3035.97	3034.23	0.0873297	0.00414442	0.132684	0.13275
1	0.25	P06748	Nucleophosmin	NPM1	KTPKTPKGPSSVEDIK	_K[Acetyl (K)]TPK[Acetyl (K)]TPK[Acetyl (K)]GPSSVEDIK_	K233	KTP	b3	b	3	1	noloss	80.1989	1958.5	1958.2	0.011085	0.00139755	0.0393383	0.0393441
1	0.25	P06748	Nucleophosmin	NPM1	SKGQESFKKQE	_SK[Acetyl (K)]GQESFK[Acetyl (K)]K[Acetyl (K)]QE_	K223	SKG	b3	b	3	1	noloss	1387.23	2381.11	2377.59	0.000931443	2.40498e-06	0.368128	0.368472
1	0.25	P06748	Nucleophosmin	NPM1	SKGQESFKKQE	_SK[Acetyl (K)]GQESFK[Acetyl (K)]K[Acetyl (K)]QE_	K230	KQE	y3	y	3	1	noloss	182.104	7919.19	7918.26	0.0766822	2.40498e-06	0.0224784	0.022481
1	1	P06748	Nucleophosmin	NPM1	AKFINYVKNCFR	_AK[Acetyl (K)]FINYVK[Acetyl (K)]NC[+C2+H3+N+O]FR_	K267	AKF	b3	b	3	1	noloss	8128.37	150491	150456	2.27815e-10	0.000575297	0.0512444	0.0512558
1	1	P06748	Nucleophosmin	NPM1	AKFINYVKNCFR	_AK[Acetyl (K)]FINYVK[Acetyl (K)]NC[+C2+H3+N+O]FR_	K267	AKFINY	b6	b	6	1	noloss	399.957	65855.2	65845.3	0.000745854	0.000575297	0.00603661	0.00603752
1	1	P06748	Nucleophosmin	NPM1	AKFINYVKNCFR	_AK[Acetyl (K)]FINYVK[Acetyl (K)]NC[+C2+H3+N+O]FR_	K273	VKNCFR	y6	y	6	1	noloss	568.409	32178	32152.5	0.0015797	0.000575297	0.0173579	0.0173715
1	1	P06748	Nucleophosmin	NPM1	DVKLLSISGKR	_DVK[Acetyl (K)]LLSISGK[Acetyl (K)]R_	K134	DVK	b3	b	3	1	noloss	120.654	1.14261e+06	1.14261e+06	0.00164962	4.84951e-19	0.000105584	0.000105584
1	1	P06748	Nucleophosmin	NPM1	DVKLLSISGKR	_DVK[Acetyl (K)]LLSISGK[Acetyl (K)]R_	K134	DVKL	b4	b	4	1	noloss	250.717	23871.9	23870	0.00164962	0.000542976	0.0103934	0.0103943
1	1	P06748	Nucleophosmin	NPM1	DVKLLSISGKR	_DVK[Acetyl (K)]LLSISGK[Acetyl (K)]R_	K141	GKR	y3	y	3	1	noloss	1927.86	66416	66409.6	0.0563869	0.000542976	0.0282083	0.0282109
1	1	P06748	Nucleophosmin	NPM1	DVKLLSISGKR	_DVK[Acetyl (K)]LLSISGK[Acetyl (K)]R_	K141	ISGKR	y5	y	5	1	noloss	219.079	226559	226556	0.0563869	4.84951e-19	0.000966054	0.000966063
1	1	P06748	Nucleophosmin	NPM1	KTPKTPKGPSSVE	_K[Acetyl (K)]TPK[Acetyl (K)]TPK[Acetyl (K)]GPSSVE_	K239	PKGPSSVE	y8	y	8	1	noloss	522.637	16608.5	16595.3	8.36611e-05	0.000577643	0.030508	0.0305316
1	1	P06748	Nucleophosmin	NPM1	LLSISGKR	_LLSISGK[Acetyl (K)]R_	K141	GKR	y3	y	3	1	noloss	4872.18	5939.16	5922.96	0.0873968	0.00114938	0.450654	0.451331
1	1	P06748	Nucleophosmin	NPM1	LLSISGKR	_LLSISGK[Acetyl (K)]R_	K141	SGKR	y4	y	4	1	noloss	3840.98	23302.8	23281.4	0.0873968	0.00114938	0.141505	0.141617
1	1	P06748	Nucleophosmin	NPM1	SKGQESFKKQE	_SK[Acetyl (K)]GQESFK[Acetyl (K)]K[Acetyl (K)]QE_	K223	SKG	b3	b	3	1	noloss	1098.95	2280.18	2277.39	0.00149805	6.13356e-12	0.325218	0.325487
1	1	P06748	Nucleophosmin	NPM1	SKGQESFKKQE	_SK[Acetyl (K)]GQESFK[Acetyl (K)]K[Acetyl (K)]QE_	K230	KQE	y3	y	3	1	noloss	182.566	7437.44	7436.5	0.0400143	6.13356e-12	0.0239588	0.0239618
1	2	P06748	Nucleophosmin	NPM1	AKFINYVKNCFR	_AK[Acetyl (K)]FINYVK[Acetyl (K)]NC[+C2+H3+N+O]FR_	K267	AKF	b3	b	3	1	noloss	7037.4	585198	585167	4.16977e-06	6.56071e-11	0.0118828	0.0118834
1	2	P06748	Nucleophosmin	NPM1	AKFINYVKNCFR	_AK[Acetyl (K)]FINYVK[Acetyl (K)]NC[+C2+H3+N+O]FR_	K267	AKFINY	b6	b	6	1	noloss	282.998	57666.3	57659.3	0.00107546	1.17348e-06	0.00488355	0.00488414
1	2	P06748	Nucleophosmin	NPM1	AKFINYVKNCFR	_AK[Acetyl (K)]FINYVK[Acetyl (K)]NC[+C2+H3+N+O]FR_	K273	VKNCFR	y6	y	6	1	noloss	346.243	311890	311874	0.00331924	6.56071e-11	0.00110891	0.00110897
1	2	P06748	Nucleophosmin	NPM1	DVKLLSISGKR	_DVK[Acetyl (K)]LLSISGK[Acetyl (K)]R_	K134	DVK	b3	b	3	1	noloss	89.3142	1.037e+06	1.037e+06	0.00217319	2.27206e-10	8.61199e-05	8.61199e-05
1	2	P06748	Nucleophosmin	NPM1	DVKLLSISGKR	_DVK[Acetyl (K)]LLSISGK[Acetyl (K)]R_	K134	DVKL	b4	b	4	1	noloss	284.31	19585.7	19583.5	0.00217319	1.86989e-06	0.0143085	0.0143101
1	2	P06748	Nucleophosmin	NPM1	KTPKTPKGPSSVE	_K[Acetyl (K)]TPK[Acetyl (K)]TPK[Acetyl (K)]GPSSVE_	K239	PKGPSSVE	y8	y	8	1	noloss	110.374	12840.2	12837.4	0.0208626	2.77052e-06	0.00852273	0.00852456
1	2	P06748	Nucleophosmin	NPM1	KTPKTPKGPSSVEDIK	_K[Acetyl (K)]TPK[Acetyl (K)]TPK[Acetyl (K)]GPSSVEDIK_	K233	KTP	b3	b	3	1	H2O	1042.67	578.856	574.96	0.0307781	0.00406066	0.643017	0.644566
1	2	P06748	Nucleophosmin	NPM1	SKGQESFKKQE	_SK[Acetyl (K)]GQESFK[Acetyl (K)]K[Acetyl (K)]QE_	K223	SKG	b3	b	3	1	noloss	2202.98	2974.23	2968.64	0.0039981	5.09448e-07	0.425514	0.425975
1	2	P06748	Nucleophosmin	NPM1	SKGQESFKKQE	_SK[Acetyl (K)]GQESFK[Acetyl (K)]K[Acetyl (K)]QE_	K230	KQE	y3	y	3	1	NH3	33.4069	6249.07	6248.9	0.0480942	5.09448e-07	0.00531748	0.00531762
1	2	P06748	Nucleophosmin	NPM1	SKGQESFKKQE	_SK[Acetyl (K)]GQESFK[Acetyl (K)]K[Acetyl (K)]QE_	K230	KQE	y3	y	3	1	noloss	256.28	9319.74	9318.42	0.0480942	5.09448e-07	0.0267627	0.0267664
1	4	P06748	Nucleophosmin	NPM1	AKFINYVKNCFR	_AK[Acetyl (K)]FINYVK[Acetyl (K)]NC[+C2+H3+N+O]FR_	K267	AKF	b3	b	3	1	noloss	10581.3	188315	188269	7.1263e-06	3.70545e-05	0.0531999	0.0532123
1	4	P06748	Nucleophosmin	NPM1	AKFINYVKNCFR	_AK[Acetyl (K)]FINYVK[Acetyl (K)]NC[+C2+H3+N+O]FR_	K267	AKFINY	b6	b	6	1	noloss	783.239	82382.4	82363	0.0392944	3.70545e-05	0.00941782	0.00942002
1	4	P06748	Nucleophosmin	NPM1	AKFINYVKNCFR	_AK[Acetyl (K)]FINYVK[Acetyl (K)]NC[+C2+H3+N+O]FR_	K273	VKNCFR	y6	y	6	1	noloss	904.345	40422.9	40382.2	0.0392944	3.70545e-05	0.0218825	0.0219041
1	4	P06748	Nucleophosmin	NPM1	DVKLLSISGKR	_DVK[Acetyl (K)]LLSISGK[Acetyl (K)]R_	K134	DVK	b3	b	3	1	noloss	1839.22	1.22865e+06	1.22865e+06	0.00133884	2.42722e-15	0.00149471	0.00149471
1	4	P06748	Nucleophosmin	NPM1	DVKLLSISGKR	_DVK[Acetyl (K)]LLSISGK[Acetyl (K)]R_	K134	DVKL	b4	b	4	1	noloss	477.413	24184.8	24181.1	0.00245707	1.07809e-05	0.0193581	0.019361
1	4	P06748	Nucleophosmin	NPM1	KTPKTPKGPSSVE	_K[Acetyl (K)]TPK[Acetyl (K)]TPK[Acetyl (K)]GPSSVE_	K239	PKGPSSVE	y8	y	8	1	noloss	235.452	10758.4	10752.5	0.0453358	2.55446e-05	0.0214167	0.0214282
1	4	P06748	Nucleophosmin	NPM1	KTPKTPKGPSSVEDIK	_K[Acetyl (K)]TPK[Acetyl (K)]TPK[Acetyl (K)]GPSSVEDIK_	K233	KTP	b3	b	3	1	H2O	814.566	342.611	339.568	0.0317076	0.00130863	0.703925	0.705781
1	4	P06748	Nucleophosmin	NPM1	KTPKTPKGPSSVEDIK	_K[Acetyl (K)]TPK[Acetyl (K)]TPK[Acetyl (K)]GPSSVEDIK_	K233	KTP	b3	b	3	1	noloss	49.4225	1690.85	1690.67	0.0231639	0.00130863	0.0283992	0.0284023
1	4	P06748	Nucleophosmin	NPM1	SKGQESFKKQE	_SK[Acetyl (K)]GQESFK[Acetyl (K)]K[Acetyl (K)]QE_	K223	SKG	b3	b	3	1	noloss	1108.9	2967.29	2964.48	0.0011013	2.19102e-10	0.272042	0.27223
1	4	P06748	Nucleophosmin	NPM1	SKGQESFKKQE	_SK[Acetyl (K)]GQESFK[Acetyl (K)]K[Acetyl (K)]QE_	K230	KQE	y3	y	3	1	NH3	22.9792	5809.28	5809.17	0.0657144	2.19102e-10	0.00394001	0.00394009
1	4	P06748	Nucleophosmin	NPM1	SKGQESFKKQE	_SK[Acetyl (K)]GQESFK[Acetyl (K)]K[Acetyl (K)]QE_	K230	KQE	y3	y	3	1	noloss	256.95	9070.18	9068.86	0.0657144	2.19102e-10	0.0275486	0.0275525
2	0	P06748	Nucleophosmin	NPM1	AKFINYVKNCFR	_AK[Acetyl (K)]FINYVK[Acetyl (K)]NC[+C2+H3+N+O]FR_	K267	AKF	b3	b	3	1	noloss	12574.7	231177	231123	9.88076e-07	0.000216119	0.0515881	0.0515997
2	0	P06748	Nucleophosmin	NPM1	AKFINYVKNCFR	_AK[Acetyl (K)]FINYVK[Acetyl (K)]NC[+C2+H3+N+O]FR_	K267	AKFINY	b6	b	6	1	noloss	431.246	94068.8	94058.1	0.000559001	0.000216119	0.00456344	0.00456396
2	0	P06748	Nucleophosmin	NPM1	AKFINYVKNCFR	_AK[Acetyl (K)]FINYVK[Acetyl (K)]NC[+C2+H3+N+O]FR_	K273	VKNCFR	y6	y	6	1	noloss	323.867	48393.1	48378.5	0.00157512	0.000216119	0.00664794	0.00664993
2	0	P06748	Nucleophosmin	NPM1	DVKLLSISGKR	_DVK[Acetyl (K)]LLSISGK[Acetyl (K)]R_	K134	DVK	b3	b	3	1	noloss	2396.35	1.48753e+06	1.48752e+06	0.000458304	3.31773e-14	0.00160837	0.00160838
2	0	P06748	Nucleophosmin	NPM1	DVKLLSISGKR	_DVK[Acetyl (K)]LLSISGK[Acetyl (K)]R_	K134	DVKL	b4	b	4	1	noloss	416.501	22403.6	22400.4	0.00217721	0.00019215	0.0182515	0.0182541
2	0	P06748	Nucleophosmin	NPM1	DVKLLSISGKR	_DVK[Acetyl (K)]LLSISGK[Acetyl (K)]R_	K141	GKR	y3	y	3	1	noloss	1975.65	61755.6	61749	0.0882517	0.00019215	0.0309997	0.0310029
2	0	P06748	Nucleophosmin	NPM1	DVKLLSISGKR	_DVK[Acetyl (K)]LLSISGK[Acetyl (K)]R_	K141	ISGKR	y5	y	5	1	noloss	225.83	285101	285099	0.0882517	3.31773e-14	0.000791477	0.000791483
2	0	P06748	Nucleophosmin	NPM1	KTPKTPKGPSSVE	_K[Acetyl (K)]TPK[Acetyl (K)]TPK[Acetyl (K)]GPSSVE_	K239	PKGPSSVE	y8	y	8	1	noloss	342.526	18941.6	18933	0.000654136	0.000286191	0.017762	0.01777
2	0	P06748	Nucleophosmin	NPM1	KTPKTPKGPSSVEDIK	_K[Acetyl (K)]TPK[Acetyl (K)]TPK[Acetyl (K)]GPSSVEDIK_	K233	KTP	b3	b	3	1	H2O	53.4966	1509.56	1509.36	0.0195561	0.00136355	0.0342256	0.03423
2	0	P06748	Nucleophosmin	NPM1	KTPKTPKGPSSVEDIK	_K[Acetyl (K)]TPK[Acetyl (K)]TPK[Acetyl (K)]GPSSVEDIK_	K233	KTP	b3	b	3	1	noloss	59.5901	4464.64	4464.41	0.0195561	0.00136355	0.0131713	0.013172
2	0	P06748	Nucleophosmin	NPM1	SKGQESFKKQE	_SK[Acetyl (K)]GQESFK[Acetyl (K)]K[Acetyl (K)]QE_	K223	SKG	b3	b	3	1	noloss	1977.84	3516.69	3511.67	0.00168667	7.76072e-07	0.359965	0.360295
2	0	P06748	Nucleophosmin	NPM1	SKGQESFKKQE	_SK[Acetyl (K)]GQESFK[Acetyl (K)]K[Acetyl (K)]QE_	K230	KQE	y3	y	3	1	noloss	362.235	10439.2	10437.3	0.0615132	7.76072e-07	0.0335359	0.0335417
2	0.25	P06748	Nucleophosmin	NPM1	AKFINYVKNCFR	_AK[Acetyl (K)]FINYVK[Acetyl (K)]NC[+C2+H3+N+O]FR_	K267	AKF	b3	b	3	1	noloss	8501.8	144561	144524	1.24742e-05	3.8862e-06	0.0555445	0.0555579
2	0.25	P06748	Nucleophosmin	NPM1	AKFINYVKNCFR	_AK[Acetyl (K)]FINYVK[Acetyl (K)]NC[+C2+H3+N+O]FR_	K267	AKFINY	b6	b	6	1	noloss	327.459	65255.2	65247.1	0.000810805	3.8862e-06	0.00499308	0.0049937
2	0.25	P06748	Nucleophosmin	NPM1	AKFINYVKNCFR	_AK[Acetyl (K)]FINYVK[Acetyl (K)]NC[+C2+H3+N+O]FR_	K273	VKNCFR	y6	y	6	1	noloss	279.638	31650.6	31638.1	0.00229664	3.8862e-06	0.00875776	0.00876122
2	0.25	P06748	Nucleophosmin	NPM1	DVKLLSISGKR	_DVK[Acetyl (K)]LLSISGK[Acetyl (K)]R_	K134	DVK	b3	b	3	1	noloss	108.702	1.0697e+06	1.0697e+06	0.0021602	1.00693e-11	0.000101609	0.000101609
2	0.25	P06748	Nucleophosmin	NPM1	DVKLLSISGKR	_DVK[Acetyl (K)]LLSISGK[Acetyl (K)]R_	K134	DVKL	b4	b	4	1	noloss	526.933	23213.1	23209.1	0.0021602	1.37647e-06	0.022196	0.0221997
2	0.25	P06748	Nucleophosmin	NPM1	DVKLLSISGKR	_DVK[Acetyl (K)]LLSISGK[Acetyl (K)]R_	K141	GKR	y3	y	3	1	noloss	1229.14	65631.4	65627.3	0.0974356	1.37647e-06	0.0183836	0.0183847
2	0.25	P06748	Nucleophosmin	NPM1	DVKLLSISGKR	_DVK[Acetyl (K)]LLSISGK[Acetyl (K)]R_	K141	ISGKR	y5	y	5	1	noloss	293.898	207656	207653	0.0974356	1.00693e-11	0.00141331	0.00141333
2	0.25	P06748	Nucleophosmin	NPM1	KTPKTPKGPSSVE	_K[Acetyl (K)]TPK[Acetyl (K)]TPK[Acetyl (K)]GPSSVE_	K239	PKGPSSVE	y8	y	8	1	noloss	135.364	9980.02	9976.6	0.00132233	7.92021e-06	0.013382	0.0133866
2	0.25	P06748	Nucleophosmin	NPM1	KTPKTPKGPSSVEDIK	_K[Acetyl (K)]TPK[Acetyl (K)]TPK[Acetyl (K)]GPSSVEDIK_	K233	KTP	b3	b	3	1	noloss	14.6814	1747.76	1747.71	0.0844606	0.000928707	0.00833015	0.00833041
2	0.25	P06748	Nucleophosmin	NPM1	LLSISGKR	_LLSISGK[Acetyl (K)]R_	K141	GKR	y3	y	3	1	noloss	3661.62	5273.95	5261.78	0.0869675	0.000494223	0.40978	0.410339
2	0.25	P06748	Nucleophosmin	NPM1	LLSISGKR	_LLSISGK[Acetyl (K)]R_	K141	ISGKR	y5	y	5	1	noloss	111.905	3397	3395.91	0.0869675	0.000494223	0.0318916	0.0319015
2	0.25	P06748	Nucleophosmin	NPM1	LLSISGKR	_LLSISGK[Acetyl (K)]R_	K141	SGKR	y4	y	4	1	noloss	2922.59	18092.9	18076.7	0.0869675	0.000494223	0.139068	0.139176
2	0.25	P06748	Nucleophosmin	NPM1	SKGQESFKKQE	_SK[Acetyl (K)]GQESFK[Acetyl (K)]K[Acetyl (K)]QE_	K223	SKG	b3	b	3	1	noloss	1257.16	2807.78	2804.59	0.00191631	2.20072e-05	0.309268	0.309511
2	0.25	P06748	Nucleophosmin	NPM1	SKGQESFKKQE	_SK[Acetyl (K)]GQESFK[Acetyl (K)]K[Acetyl (K)]QE_	K230	KQE	y3	y	3	1	noloss	211.781	8400.44	8399.35	0.0937495	2.20072e-05	0.0245907	0.0245938
2	1	P06748	Nucleophosmin	NPM1	AKFINYVKNCFR	_AK[Acetyl (K)]FINYVK[Acetyl (K)]NC[+C2+H3+N+O]FR_	K267	AKF	b3	b	3	1	noloss	8166.45	161749	161714	1.71541e-06	0.000227666	0.0480618	0.0480718
2	1	P06748	Nucleophosmin	NPM1	AKFINYVKNCFR	_AK[Acetyl (K)]FINYVK[Acetyl (K)]NC[+C2+H3+N+O]FR_	K267	AKFINY	b6	b	6	1	noloss	414.082	68805.5	68795.3	0.000988521	0.000227666	0.00598214	0.00598303
2	1	P06748	Nucleophosmin	NPM1	AKFINYVKNCFR	_AK[Acetyl (K)]FINYVK[Acetyl (K)]NC[+C2+H3+N+O]FR_	K273	VKNCFR	y6	y	6	1	noloss	285.285	35609.7	35596.9	0.00237692	0.000227666	0.00794776	0.0079506
2	1	P06748	Nucleophosmin	NPM1	DVKLLSISGKR	_DVK[Acetyl (K)]LLSISGK[Acetyl (K)]R_	K134	DVK	b3	b	3	1	noloss	2237.57	1083076	1.08307e+06	7.99146e-05	2.33447e-15	0.00206168	0.00206169
2	1	P06748	Nucleophosmin	NPM1	DVKLLSISGKR	_DVK[Acetyl (K)]LLSISGK[Acetyl (K)]R_	K134	DVKL	b4	b	4	1	noloss	180.961	23269.2	23267.8	0.00231643	0.00021843	0.00771684	0.00771729
2	1	P06748	Nucleophosmin	NPM1	KTPKTPKGPSSVEDIK	_K[Acetyl (K)]TPK[Acetyl (K)]TPK[Acetyl (K)]GPSSVEDIK_	K233	KTP	b3	b	3	1	H2O	528.857	507.813	505.837	0.0579549	0.001715	0.51015	0.511124
2	1	P06748	Nucleophosmin	NPM1	SKGQESFKKQE	_SK[Acetyl (K)]GQESFK[Acetyl (K)]K[Acetyl (K)]QE_	K223	SKG	b3	b	3	1	noloss	1083.89	2392.68	2389.93	0.00105566	4.63629e-06	0.31177	0.312018
2	2	P06748	Nucleophosmin	NPM1	AKFINYVKNCFR	_AK[Acetyl (K)]FINYVK[Acetyl (K)]NC[+C2+H3+N+O]FR_	K267	AKF	b3	b	3	1	noloss	9367.77	174463	174422	2.61671e-05	4.95106e-05	0.0509588	0.0509701
2	2	P06748	Nucleophosmin	NPM1	AKFINYVKNCFR	_AK[Acetyl (K)]FINYVK[Acetyl (K)]NC[+C2+H3+N+O]FR_	K267	AKFINY	b6	b	6	1	noloss	307.305	73801.2	73793.6	0.0411451	4.95106e-05	0.00414669	0.00414712
2	2	P06748	Nucleophosmin	NPM1	AKFINYVKNCFR	_AK[Acetyl (K)]FINYVK[Acetyl (K)]NC[+C2+H3+N+O]FR_	K273	VKNCFR	y6	y	6	1	noloss	514.763	38724.4	38701.2	0.0411451	4.95106e-05	0.0131186	0.0131264
2	2	P06748	Nucleophosmin	NPM1	DVKLLSISGKR	_DVK[Acetyl (K)]LLSISGK[Acetyl (K)]R_	K134	DVK	b3	b	3	1	noloss	2347.95	1.33244e+06	1.33243e+06	0.00012415	1.27639e-12	0.00175904	0.00175905
2	2	P06748	Nucleophosmin	NPM1	DVKLLSISGKR	_DVK[Acetyl (K)]LLSISGK[Acetyl (K)]R_	K134	DVKL	b4	b	4	1	noloss	235.264	25216.5	25214.7	0.00282892	2.82872e-05	0.00924353	0.00924418
2	2	P06748	Nucleophosmin	NPM1	KTPKTPKGPSSVEDIK	_K[Acetyl (K)]TPK[Acetyl (K)]TPK[Acetyl (K)]GPSSVEDIK_	K233	KTP	b3	b	3	1	H2O	1485.19	1132	1126.45	0.00461742	0.00189992	0.567474	0.56868
2	2	P06748	Nucleophosmin	NPM1	SKGQESFKKQE	_SK[Acetyl (K)]GQESFK[Acetyl (K)]K[Acetyl (K)]QE_	K223	SKG	b3	b	3	1	noloss	1436.68	3284.93	3281.28	0.00207521	2.23315e-06	0.304277	0.304513
2	2	P06748	Nucleophosmin	NPM1	SKGQESFKKQE	_SK[Acetyl (K)]GQESFK[Acetyl (K)]K[Acetyl (K)]QE_	K230	KQE	y3	y	3	1	noloss	438.26	10427.8	10425.6	0.0101116	2.23315e-06	0.0403328	0.0403412
2	4	P06748	Nucleophosmin	NPM1	AKFINYVKNCFR	_AK[Acetyl (K)]FINYVK[Acetyl (K)]NC[+C2+H3+N+O]FR_	K267	AKF	b3	b	3	1	noloss	11433.1	176808	176759	3.06617e-13	8.5787e-08	0.0607362	0.0607523
2	4	P06748	Nucleophosmin	NPM1	AKFINYVKNCFR	_AK[Acetyl (K)]FINYVK[Acetyl (K)]NC[+C2+H3+N+O]FR_	K267	AKFINY	b6	b	6	1	noloss	280.001	78213.2	78206.2	2.06755e-05	8.5787e-08	0.0035672	0.00356752
2	4	P06748	Nucleophosmin	NPM1	AKFINYVKNCFR	_AK[Acetyl (K)]FINYVK[Acetyl (K)]NC[+C2+H3+N+O]FR_	K273	VKNCFR	y6	y	6	1	noloss	339.252	41078.5	41063.3	0.0015651	8.5787e-08	0.00819098	0.008194
2	4	P06748	Nucleophosmin	NPM1	DVKLLSISGKR	_DVK[Acetyl (K)]LLSISGK[Acetyl (K)]R_	K134	DVK	b3	b	3	1	noloss	2253.78	1.16598e+06	1.16597e+06	0.000752857	2.77995e-07	0.00192923	0.00192924
2	4	P06748	Nucleophosmin	NPM1	DVKLLSISGKR	_DVK[Acetyl (K)]LLSISGK[Acetyl (K)]R_	K134	DVKL	b4	b	4	1	noloss	923.897	25193.1	25186.1	0.00207151	5.43359e-22	0.0353753	0.0353848
2	4	P06748	Nucleophosmin	NPM1	KTPKTPKGPSSVE	_K[Acetyl (K)]TPK[Acetyl (K)]TPK[Acetyl (K)]GPSSVE_	K239	PKGPSSVE	y8	y	8	1	noloss	91.2323	14608.1	14605.8	0.0272521	2.51731e-07	0.00620654	0.00620752
2	4	P06748	Nucleophosmin	NPM1	KTPKTPKGPSSVEDIK	_K[Acetyl (K)]TPK[Acetyl (K)]TPK[Acetyl (K)]GPSSVEDIK_	K233	KTP	b3	b	3	1	H2O	1590.54	1102.15	1096.21	0.0233766	0.00148875	0.590687	0.591994
2	4	P06748	Nucleophosmin	NPM1	SKGQESFKKQE	_SK[Acetyl (K)]GQESFK[Acetyl (K)]K[Acetyl (K)]QE_	K223	SKG	b3	b	3	1	noloss	1737.28	2802.65	2798.24	0.00129416	2.42367e-12	0.382667	0.383039
2	4	P06748	Nucleophosmin	NPM1	SKGQESFKKQE	_SK[Acetyl (K)]GQESFK[Acetyl (K)]K[Acetyl (K)]QE_	K230	KQE	y3	y	3	1	NH3	26.375	5605.88	5605.74	0.047836	2.42367e-12	0.00468284	0.00468296
2	4	P06748	Nucleophosmin	NPM1	SKGQESFKKQE	_SK[Acetyl (K)]GQESFK[Acetyl (K)]K[Acetyl (K)]QE_	K230	KQE	y3	y	3	1	noloss	422.269	8354.19	8352.02	0.047836	2.42367e-12	0.0481138	0.0481257
3	0	P06748	Nucleophosmin	NPM1	AKFINYVKNCFR	_AK[Acetyl (K)]FINYVK[Acetyl (K)]NC[+C2+H3+N+O]FR_	K267	AKF	b3	b	3	1	noloss	15806.5	396087	396018	2.88081e-05	0.000134166	0.0383753	0.0383817
3	0	P06748	Nucleophosmin	NPM1	AKFINYVKNCFR	_AK[Acetyl (K)]FINYVK[Acetyl (K)]NC[+C2+H3+N+O]FR_	K267	AKFINY	b6	b	6	1	noloss	751.322	154891	154873	0.000854426	0.000134166	0.00482723	0.00482781
3	0	P06748	Nucleophosmin	NPM1	AKFINYVKNCFR	_AK[Acetyl (K)]FINYVK[Acetyl (K)]NC[+C2+H3+N+O]FR_	K273	VKNCFR	y6	y	6	1	noloss	955.896	80096.3	80053.3	0.00263154	0.000134166	0.0117936	0.0117999
3	0	P06748	Nucleophosmin	NPM1	DVKLLSISGKR	_DVK[Acetyl (K)]LLSISGK[Acetyl (K)]R_	K134	DVK	b3	b	3	1	noloss	4165.78	1.75108e+06	1.75106e+06	0.0001143	5.59793e-09	0.00237334	0.00237336
3	0	P06748	Nucleophosmin	NPM1	DVKLLSISGKR	_DVK[Acetyl (K)]LLSISGK[Acetyl (K)]R_	K134	DVKL	b4	b	4	1	noloss	720.797	32351.2	32345.7	0.00245223	7.70402e-05	0.0217948	0.0217984
3	0	P06748	Nucleophosmin	NPM1	KGGSLPKVE	_K[Acetyl (K)]GGSLPK[Acetyl (K)]VE_	K257	KGGS	b4	b	4	1	H2O	2854.55	51475.6	51465.3	0.0356986	1.42889e-09	0.0525409	0.0525508
3	0	P06748	Nucleophosmin	NPM1	KGGSLPKVE	_K[Acetyl (K)]GGSLPK[Acetyl (K)]VE_	K257	KGGS	b4	b	4	1	noloss	14286.9	41261.9	41210.6	0.0356986	1.42889e-09	0.257195	0.257433
3	0	P06748	Nucleophosmin	NPM1	KGGSLPKVE	_K[Acetyl (K)]GGSLPK[Acetyl (K)]VE_	K257	KGGSL	b5	b	5	1	H2O	4621.24	149018	148987	0.0356986	1.42889e-09	0.0300786	0.0300846
3	0	P06748	Nucleophosmin	NPM1	KGGSLPKVE	_K[Acetyl (K)]GGSLPK[Acetyl (K)]VE_	K257	KGGSL	b5	b	5	1	noloss	27749.9	280118	279931	0.0356986	1.42889e-09	0.0901358	0.0901904
3	0	P06748	Nucleophosmin	NPM1	KTPKTPKGPSSVE	_K[Acetyl (K)]TPK[Acetyl (K)]TPK[Acetyl (K)]GPSSVE_	K239	PKGPSSVE	y8	y	8	1	noloss	584.51	17362	17347.2	0.000911162	0.000101207	0.0325696	0.0325964
3	0	P06748	Nucleophosmin	NPM1	KTPKTPKGPSSVEDIK	_K[Acetyl (K)]TPK[Acetyl (K)]TPK[Acetyl (K)]GPSSVEDIK_	K233	KTP	b3	b	3	1	H2O	1889.34	1963.01	1955.95	0.0485418	0.000939113	0.490439	0.491339
3	0	P06748	Nucleophosmin	NPM1	KTPKTPKGPSSVEDIK	_K[Acetyl (K)]TPK[Acetyl (K)]TPK[Acetyl (K)]GPSSVEDIK_	K233	KTP	b3	b	3	1	noloss	163.392	5091.36	5090.75	0.0331324	0.000939113	0.0310942	0.0310978
3	0	P06748	Nucleophosmin	NPM1	SKGQESFKKQE	_SK[Acetyl (K)]GQESFK[Acetyl (K)]K[Acetyl (K)]QE_	K223	SKG	b3	b	3	1	noloss	1582.45	3881.05	3877.03	0.00129524	5.54567e-06	0.28964	0.289853
3	0	P06748	Nucleophosmin	NPM1	SKGQESFKKQE	_SK[Acetyl (K)]GQESFK[Acetyl (K)]K[Acetyl (K)]QE_	K230	KQE	y3	y	3	1	NH3	97.9587	6718.74	6718.23	0.0431767	5.54567e-06	0.0143704	0.0143715
3	0	P06748	Nucleophosmin	NPM1	SKGQESFKKQE	_SK[Acetyl (K)]GQESFK[Acetyl (K)]K[Acetyl (K)]QE_	K230	KQE	y3	y	3	1	noloss	361.098	10364.9	10363.1	0.0431767	5.54567e-06	0.0336657	0.0336715
3	0.25	P06748	Nucleophosmin	NPM1	AKFINYVKNCFR	_AK[Acetyl (K)]FINYVK[Acetyl (K)]NC[+C2+H3+N+O]FR_	K267	AKF	b3	b	3	1	noloss	8345.65	164495	164459	1.85609e-06	0.000159586	0.0482851	0.0482953
3	0.25	P06748	Nucleophosmin	NPM1	AKFINYVKNCFR	_AK[Acetyl (K)]FINYVK[Acetyl (K)]NC[+C2+H3+N+O]FR_	K267	AKFINY	b6	b	6	1	noloss	284.541	72176.8	72169.7	0.0143176	0.000159586	0.0039268	0.00392718
3	0.25	P06748	Nucleophosmin	NPM1	AKFINYVKNCFR	_AK[Acetyl (K)]FINYVK[Acetyl (K)]NC[+C2+H3+N+O]FR_	K273	VKNCFR	y6	y	6	1	noloss	353.049	35329.9	35314.1	0.0143176	0.000159586	0.00989405	0.00989845
3	0.25	P06748	Nucleophosmin	NPM1	DVKLLSISGKR	_DVK[Acetyl (K)]LLSISGK[Acetyl (K)]R_	K134	DVK	b3	b	3	1	noloss	2014.68	1151945	1.15194e+06	0.0849569	1.87168e-12	0.00174588	0.0017459
3	0.25	P06748	Nucleophosmin	NPM1	DVKLLSISGKR	_DVK[Acetyl (K)]LLSISGK[Acetyl (K)]R_	K134	DVKL	b4	b	4	1	noloss	420.749	24052.1	24048.9	0.00241179	0.000130326	0.0171925	0.0171947
3	0.25	P06748	Nucleophosmin	NPM1	DVKLLSISGKR	_DVK[Acetyl (K)]LLSISGK[Acetyl (K)]R_	K141	ISGKR	y5	y	5	1	noloss	646.941	221437	221430	0.0849569	1.87168e-12	0.00291305	0.00291313
3	0.25	P06748	Nucleophosmin	NPM1	DVKLLSISGKR	_DVK[Acetyl (K)]LLSISGK[Acetyl (K)]R_	K141	LSISGKR	y7	y	7	1	noloss	6079	671657	671530	0.0849569	1.87168e-12	0.00896957	0.00897126
3	0.25	P06748	Nucleophosmin	NPM1	DVKLLSISGKR	_DVK[Acetyl (K)]LLSISGK[Acetyl (K)]R_	K141	SGKR	y4	y	4	1	noloss	1490.93	475531	475522	0.0849569	1.87168e-12	0.00312551	0.00312556
3	0.25	P06748	Nucleophosmin	NPM1	DVKLLSISGKR	_DVK[Acetyl (K)]LLSISGK[Acetyl (K)]R_	K141	SISGKR	y6	y	6	1	noloss	9000.67	716848	716724	0.0849569	1.87168e-12	0.0124002	0.0124023
3	0.25	P06748	Nucleophosmin	NPM1	KTPKTPKGPSSVE	_K[Acetyl (K)]TPK[Acetyl (K)]TPK[Acetyl (K)]GPSSVE_	K239	PKGPSSVE	y8	y	8	1	noloss	264.249	8653.36	8646.69	0.000397365	0.000178767	0.0296323	0.0296545
3	0.25	P06748	Nucleophosmin	NPM1	KTPKTPKGPSSVEDIK	_K[Acetyl (K)]TPK[Acetyl (K)]TPK[Acetyl (K)]GPSSVEDIK_	K233	KTP	b3	b	3	1	H2O	441.157	1610.36	1608.71	0.0750329	0.00562627	0.21504	0.215213
3	0.25	P06748	Nucleophosmin	NPM1	KTPKTPKGPSSVEDIK	_K[Acetyl (K)]TPK[Acetyl (K)]TPK[Acetyl (K)]GPSSVEDIK_	K233	KTP	b3	b	3	1	noloss	46.0177	1089.75	1089.58	0.0189536	0.00300424	0.0405169	0.040523
3	0.25	P06748	Nucleophosmin	NPM1	SKGQESFKKQE	_SK[Acetyl (K)]GQESFK[Acetyl (K)]K[Acetyl (K)]QE_	K223	SKG	b3	b	3	1	noloss	1201.63	2261.47	2258.42	0.00154485	4.01105e-05	0.34698	0.347286
3	0.25	P06748	Nucleophosmin	NPM1	SKGQESFKKQE	_SK[Acetyl (K)]GQESFK[Acetyl (K)]K[Acetyl (K)]QE_	K230	KQE	y3	y	3	1	noloss	170.903	7123.83	7122.95	0.0659584	4.01105e-05	0.0234283	0.0234311
3	1	P06748	Nucleophosmin	NPM1	AKFINYVKNCFR	_AK[Acetyl (K)]FINYVK[Acetyl (K)]NC[+C2+H3+N+O]FR_	K267	AKF	b3	b	3	1	noloss	7238.16	141664	141633	5.93892e-06	1.07121e-05	0.04861	0.0486203
3	1	P06748	Nucleophosmin	NPM1	AKFINYVKNCFR	_AK[Acetyl (K)]FINYVK[Acetyl (K)]NC[+C2+H3+N+O]FR_	K267	AKFINY	b6	b	6	1	noloss	348.582	63745	63736.3	0.000901688	1.07121e-05	0.00543865	0.00543938
3	1	P06748	Nucleophosmin	NPM1	AKFINYVKNCFR	_AK[Acetyl (K)]FINYVK[Acetyl (K)]NC[+C2+H3+N+O]FR_	K273	VKNCFR	y6	y	6	1	noloss	557.951	32207.4	32182.3	0.00363626	1.07121e-05	0.0170287	0.0170418
3	1	P06748	Nucleophosmin	NPM1	DVKLLSISGKR	_DVK[Acetyl (K)]LLSISGK[Acetyl (K)]R_	K134	DVK	b3	b	3	1	noloss	1493.04	1.12901e+06	1.12901e+06	0.000752363	2.11796e-14	0.00132069	0.00132069
3	1	P06748	Nucleophosmin	NPM1	DVKLLSISGKR	_DVK[Acetyl (K)]LLSISGK[Acetyl (K)]R_	K134	DVKL	b4	b	4	1	noloss	178.535	26915.4	26914	0.00417999	1.24406e-06	0.00658948	0.00658981
3	1	P06748	Nucleophosmin	NPM1	KTPKTPKGPSSVE	_K[Acetyl (K)]TPK[Acetyl (K)]TPK[Acetyl (K)]GPSSVE_	K239	PKGPSSVE	y8	y	8	1	noloss	36.4075	13979.5	13978.6	0.00109197	3.39515e-06	0.00259759	0.00259776
3	1	P06748	Nucleophosmin	NPM1	KTPKTPKGPSSVEDIK	_K[Acetyl (K)]TPK[Acetyl (K)]TPK[Acetyl (K)]GPSSVEDIK_	K233	KTP	b3	b	3	1	H2O	1149.4	2971.15	2966.85	0.0925692	0.00894511	0.278944	0.279235
3	1	P06748	Nucleophosmin	NPM1	SKGQESFKKQE	_SK[Acetyl (K)]GQESFK[Acetyl (K)]K[Acetyl (K)]QE_	K223	SKG	b3	b	3	1	noloss	829.972	3229.1	3226.99	0.0032697	1.63982e-06	0.204473	0.20458
3	1	P06748	Nucleophosmin	NPM1	SKGQESFKKQE	_SK[Acetyl (K)]GQESFK[Acetyl (K)]K[Acetyl (K)]QE_	K230	KQE	y3	y	3	1	NH3	51.1121	6634.23	6633.97	0.0335501	1.63982e-06	0.00764539	0.00764569
3	1	P06748	Nucleophosmin	NPM1	SKGQESFKKQE	_SK[Acetyl (K)]GQESFK[Acetyl (K)]K[Acetyl (K)]QE_	K230	KQE	y3	y	3	1	noloss	359.149	11299.2	11297.3	0.0335501	1.63982e-06	0.0308062	0.0308111
3	2	P06748	Nucleophosmin	NPM1	AKFINYVKNCFR	_AK[Acetyl (K)]FINYVK[Acetyl (K)]NC[+C2+H3+N+O]FR_	K267	AKF	b3	b	3	1	noloss	7628.79	143574	143541	5.963e-08	1.46763e-05	0.0504539	0.050465
3	2	P06748	Nucleophosmin	NPM1	AKFINYVKNCFR	_AK[Acetyl (K)]FINYVK[Acetyl (K)]NC[+C2+H3+N+O]FR_	K267	AKFINY	b6	b	6	1	noloss	281.934	61064.2	61057.2	0.0336007	1.46763e-05	0.00459579	0.00459632
3	2	P06748	Nucleophosmin	NPM1	AKFINYVKNCFR	_AK[Acetyl (K)]FINYVK[Acetyl (K)]NC[+C2+H3+N+O]FR_	K273	VKNCFR	y6	y	6	1	noloss	596.427	29195.5	29168.7	0.0336007	1.46763e-05	0.0200197	0.0200378
3	2	P06748	Nucleophosmin	NPM1	DVKLLSISGKR	_DVK[Acetyl (K)]LLSISGK[Acetyl (K)]R_	K134	DVK	b3	b	3	1	noloss	2211.4	1.06133e+06	1.06132e+06	2.93718e-05	1.29034e-16	0.00207928	0.0020793
3	2	P06748	Nucleophosmin	NPM1	DVKLLSISGKR	_DVK[Acetyl (K)]LLSISGK[Acetyl (K)]R_	K134	DVKL	b4	b	4	1	noloss	334.279	22467.6	22465.1	0.00248685	3.40448e-06	0.0146602	0.0146618
3	2	P06748	Nucleophosmin	NPM1	DVKLLSISGKR	_DVK[Acetyl (K)]LLSISGK[Acetyl (K)]R_	K141	GKR	y3	y	3	1	noloss	1702.07	57739.2	57733.5	0.0605607	3.40448e-06	0.0286345	0.0286372
3	2	P06748	Nucleophosmin	NPM1	DVKLLSISGKR	_DVK[Acetyl (K)]LLSISGK[Acetyl (K)]R_	K141	ISGKR	y5	y	5	1	noloss	197.779	213346	213344	0.0605607	1.29034e-16	0.000926176	0.000926185
3	2	P06748	Nucleophosmin	NPM1	KTPKTPKGPSSVE	_K[Acetyl (K)]TPK[Acetyl (K)]TPK[Acetyl (K)]GPSSVE_	K239	PKGPSSVE	y8	y	8	1	noloss	88.2598	10620.1	10617.9	0.0520558	2.16664e-05	0.00824214	0.00824385
3	2	P06748	Nucleophosmin	NPM1	KTPKTPKGPSSVEDIK	_K[Acetyl (K)]TPK[Acetyl (K)]TPK[Acetyl (K)]GPSSVEDIK_	K233	KTP	b3	b	3	1	H2O	48.694	3129.03	3128.85	0.0869736	0.00224435	0.0153236	0.0153245
3	2	P06748	Nucleophosmin	NPM1	KTPKTPKGPSSVEDIK	_K[Acetyl (K)]TPK[Acetyl (K)]TPK[Acetyl (K)]GPSSVEDIK_	K233	KTP	b3	b	3	1	noloss	62.7911	3787.63	3787.39	0.0869736	0.00224435	0.0163076	0.0163086
3	2	P06748	Nucleophosmin	NPM1	SKGQESFKKQE	_SK[Acetyl (K)]GQESFK[Acetyl (K)]K[Acetyl (K)]QE_	K223	SKG	b3	b	3	1	noloss	1252.8	2362.02	2358.84	0.00107332	2.91471e-08	0.346572	0.346878
3	2	P06748	Nucleophosmin	NPM1	SKGQESFKKQE	_SK[Acetyl (K)]GQESFK[Acetyl (K)]K[Acetyl (K)]QE_	K230	KQE	y3	y	3	1	noloss	288.337	6794.53	6793.05	0.0624452	2.91471e-08	0.040709	0.0407175
3	4	P06748	Nucleophosmin	NPM1	AKFINYVKNCFR	_AK[Acetyl (K)]FINYVK[Acetyl (K)]NC[+C2+H3+N+O]FR_	K267	AKF	b3	b	3	1	noloss	11323	216740	216691	8.88436e-05	0.000400101	0.0496485	0.0496593
3	4	P06748	Nucleophosmin	NPM1	AKFINYVKNCFR	_AK[Acetyl (K)]FINYVK[Acetyl (K)]NC[+C2+H3+N+O]FR_	K267	AKFINY	b6	b	6	1	noloss	168.719	90245.9	90241.7	0.0159873	0.000400101	0.00186606	0.00186615
3	4	P06748	Nucleophosmin	NPM1	AKFINYVKNCFR	_AK[Acetyl (K)]FINYVK[Acetyl (K)]NC[+C2+H3+N+O]FR_	K273	VKNCFR	y6	y	6	1	noloss	380.714	45579.4	45562.3	0.0159873	0.000400101	0.00828357	0.00828665
3	4	P06748	Nucleophosmin	NPM1	DVKLLSISGKR	_DVK[Acetyl (K)]LLSISGK[Acetyl (K)]R_	K134	DVK	b3	b	3	1	noloss	2787.47	1.42751e+06	1.4275e+06	0.000638931	1.80592e-13	0.00194888	0.00194889
3	4	P06748	Nucleophosmin	NPM1	DVKLLSISGKR	_DVK[Acetyl (K)]LLSISGK[Acetyl (K)]R_	K134	DVKL	b4	b	4	1	noloss	1784.62	29198.6	29185	0.00174484	0.000363538	0.0575997	0.057625
3	4	P06748	Nucleophosmin	NPM1	DVKLLSISGKR	_DVK[Acetyl (K)]LLSISGK[Acetyl (K)]R_	K141	GKR	y3	y	3	1	noloss	2240.13	76454	76446.5	0.0592431	0.000363538	0.0284663	0.028469
3	4	P06748	Nucleophosmin	NPM1	DVKLLSISGKR	_DVK[Acetyl (K)]LLSISGK[Acetyl (K)]R_	K141	ISGKR	y5	y	5	1	noloss	231.323	289289	289286	0.0592431	1.80592e-13	0.000798987	0.000798993
3	4	P06748	Nucleophosmin	NPM1	KTPKTPKGPSSVE	_K[Acetyl (K)]TPK[Acetyl (K)]TPK[Acetyl (K)]GPSSVE_	K239	PKGPSSVE	y8	y	8	1	noloss	95.841	13214.8	13212.3	0.00102476	0.000313324	0.00720036	0.00720167
3	4	P06748	Nucleophosmin	NPM1	KTPKTPKGPSSVEDIK	_K[Acetyl (K)]TPK[Acetyl (K)]TPK[Acetyl (K)]GPSSVEDIK_	K233	KTP	b3	b	3	1	H2O	1099.4	1131.87	1127.76	0.070056	0.00125594	0.492724	0.493633
3	4	P06748	Nucleophosmin	NPM1	SKGQESFKKQE	_SK[Acetyl (K)]GQESFK[Acetyl (K)]K[Acetyl (K)]QE_	K223	SKG	b3	b	3	1	noloss	1398.6	2764.13	2760.58	0.000735235	1.76004e-05	0.335982	0.336269
3	4	P06748	Nucleophosmin	NPM1	SKGQESFKKQE	_SK[Acetyl (K)]GQESFK[Acetyl (K)]K[Acetyl (K)]QE_	K230	KQE	y3	y	3	1	NH3	14.4213	6016.74	6016.66	0.0548645	1.76004e-05	0.00239114	0.00239117
3	4	P06748	Nucleophosmin	NPM1	SKGQESFKKQE	_SK[Acetyl (K)]GQESFK[Acetyl (K)]K[Acetyl (K)]QE_	K230	KQE	y3	y	3	1	noloss	229.164	9391.98	9390.8	0.0548645	1.76004e-05	0.0238188	0.0238217
1	0	P06753	Tropomyosin alpha-3 chain	TPM3	ADRKYEEVAR	_ADRK[Acetyl (K)]YEEVAR_	K162	ADRK	b4	b	4	1	noloss	271.203	107.05	105.131	0.0057404	0.0133532	0.716988	0.720644
1	0	P06753	Tropomyosin alpha-3 chain	TPM3	KLVIIEGDLER	_K[Acetyl (K)]LVIIEGDLER_	K169	KLV	b3	b	3	1	noloss	21.5641	60301.6	60301.5	0.00141671	0.000313144	0.000357477	0.000357477
1	0	P06753	Tropomyosin alpha-3 chain	TPM3	LATALQKLEE	_LATALQK[Acetyl (K)]LEE_	K113	LATALQK	b7	b	7	1	H2O	417.543	40900.6	40891.7	0.0923026	7.4714e-05	0.0101056	0.0101077
1	0.25	P06753	Tropomyosin alpha-3 chain	TPM3	KLVIIEGDLER	_K[Acetyl (K)]LVIIEGDLER_	K169	KLV	b3	b	3	1	noloss	122.467	47090.4	47089.9	0.000914408	0.000138714	0.00259393	0.00259396
1	0.25	P06753	Tropomyosin alpha-3 chain	TPM3	LATALQKLEE	_LATALQK[Acetyl (K)]LEE_	K113	LATALQK	b7	b	7	1	H2O	142.879	32980.3	32977.3	0.0704418	0.000113792	0.00431357	0.00431396
1	1	P06753	Tropomyosin alpha-3 chain	TPM3	ADRKYEEVAR	_ADRK[Acetyl (K)]YEEVAR_	K162	ADRK	b4	b	4	1	noloss	58.5985	70.3116	69.897	0.00741604	0.0108356	0.454569	0.456036
1	1	P06753	Tropomyosin alpha-3 chain	TPM3	KLVIIEGDLER	_K[Acetyl (K)]LVIIEGDLER_	K169	KLV	b3	b	3	1	noloss	182.368	43109.1	43108.3	0.00111897	0.000785417	0.00421256	0.00421263
1	1	P06753	Tropomyosin alpha-3 chain	TPM3	LATALQKLEE	_LATALQK[Acetyl (K)]LEE_	K113	LATALQK	b7	b	7	1	H2O	218.914	30935.7	30931	0.0736389	0.000641251	0.00702671	0.00702776
1	2	P06753	Tropomyosin alpha-3 chain	TPM3	GMKVIENR	_GMK[Acetyl (K)]VIENR_	K129	KVIENR	y6	y	6	1	noloss	124.562	8594.37	8591.76	0.00342181	1.60348e-06	0.0142864	0.0142907
1	2	P06753	Tropomyosin alpha-3 chain	TPM3	KLVIIEGDLER	_K[Acetyl (K)]LVIIEGDLER_	K169	KLV	b3	b	3	1	noloss	133.502	53471.5	53471	0.000645298	3.46793e-05	0.00249047	0.00249049
1	2	P06753	Tropomyosin alpha-3 chain	TPM3	LATALQKLEE	_LATALQK[Acetyl (K)]LEE_	K113	LATALQK	b7	b	7	1	H2O	185.365	36057.1	36053.2	0.0645342	3.13748e-06	0.00511457	0.00511513
1	4	P06753	Tropomyosin alpha-3 chain	TPM3	KLVIIEGDLER	_K[Acetyl (K)]LVIIEGDLER_	K169	KLV	b3	b	3	1	noloss	247.786	50537.1	50536.1	0.00146505	0.000223292	0.00487913	0.00487923
1	4	P06753	Tropomyosin alpha-3 chain	TPM3	LATALQKLEE	_LATALQK[Acetyl (K)]LEE_	K113	LATALQK	b7	b	7	1	H2O	407.785	35685.4	35676.7	0.0839682	5.53912e-05	0.0112981	0.0113008
2	0	P06753	Tropomyosin alpha-3 chain	TPM3	GMKVIENR	_GMK[Acetyl (K)]VIENR_	K129	KVIENR	y6	y	6	1	noloss	85.9973	8294.12	8292.31	0.00265713	0.000168537	0.0102621	0.0102643
2	0	P06753	Tropomyosin alpha-3 chain	TPM3	IKILTDKLKE	_IK[Acetyl (K)]ILTDK[Acetyl (K)]LK[Acetyl (K)]E_	K227	IKI	b3	b	3	1	noloss	343.287	203285	203284	0.0720291	7.95794e-13	0.00168585	0.00168586
2	0	P06753	Tropomyosin alpha-3 chain	TPM3	IKILTDKLKE	_IK[Acetyl (K)]ILTDK[Acetyl (K)]LK[Acetyl (K)]E_	K227	IKIL	b4	b	4	1	noloss	167.788	63576.1	63574.7	0.0720291	7.95794e-13	0.00263222	0.00263228
2	0	P06753	Tropomyosin alpha-3 chain	TPM3	KLVIIEGDLER	_K[Acetyl (K)]LVIIEGDLER_	K169	KLV	b3	b	3	1	noloss	134.934	68637.2	68636.6	0.00131479	0.000434793	0.00196204	0.00196206
2	0	P06753	Tropomyosin alpha-3 chain	TPM3	LATALQKLEE	_LATALQK[Acetyl (K)]LEE_	K113	LATALQK	b7	b	7	1	H2O	233.213	46368.6	46363.7	0.0538455	0.000164239	0.00500437	0.0050049
2	0.25	P06753	Tropomyosin alpha-3 chain	TPM3	KLVIIEGDLER	_K[Acetyl (K)]LVIIEGDLER_	K169	KLV	b3	b	3	1	noloss	185.982	43350.7	43350	0.00109642	4.2894e-05	0.00427185	0.00427192
2	1	P06753	Tropomyosin alpha-3 chain	TPM3	ADRKYEEVAR	_ADRK[Acetyl (K)]YEEVAR_	K162	ADRK	b4	b	4	1	noloss	178.521	69.1418	67.8786	0.00170286	0.00212011	0.720823	0.724518
2	1	P06753	Tropomyosin alpha-3 chain	TPM3	ADRKYEEVAR	_ADRK[Acetyl (K)]YEEVAR_	K162	DRKYEEVAR	y9	y	9	2	noloss	4642.5	30.9293	-258.482	0.00170286	0.00212011	0.993382	1.05896
2	1	P06753	Tropomyosin alpha-3 chain	TPM3	GMKVIENR	_GMK[Acetyl (K)]VIENR_	K129	GMK	b3	b	3	1	noloss	158.564	26105.9	26104.1	0.00240584	0.000107452	0.00603721	0.00603762
2	1	P06753	Tropomyosin alpha-3 chain	TPM3	KLVIIEGDLER	_K[Acetyl (K)]LVIIEGDLER_	K169	KLV	b3	b	3	1	noloss	593.871	42731.6	42729.2	0.000495091	0.000427462	0.0137072	0.013708
2	1	P06753	Tropomyosin alpha-3 chain	TPM3	LATALQKLEE	_LATALQK[Acetyl (K)]LEE_	K113	LATALQK	b7	b	7	1	H2O	142.209	29170.1	29167.1	0.0778762	0.000174185	0.00485152	0.00485202
2	2	P06753	Tropomyosin alpha-3 chain	TPM3	ADRKYEEVAR	_ADRK[Acetyl (K)]YEEVAR_	K162	ADRK	b4	b	4	1	noloss	146.509	79.8627	78.8261	0.00233865	0.0203398	0.647206	0.650183
2	2	P06753	Tropomyosin alpha-3 chain	TPM3	IKILTDKLKE	_IK[Acetyl (K)]ILTDK[Acetyl (K)]LK[Acetyl (K)]E_	K227	IKI	b3	b	3	1	noloss	151.534	163060	163060	0.0449067	1.33087e-10	0.00092845	0.000928453
2	2	P06753	Tropomyosin alpha-3 chain	TPM3	IKILTDKLKE	_IK[Acetyl (K)]ILTDK[Acetyl (K)]LK[Acetyl (K)]E_	K227	IKIL	b4	b	4	1	noloss	121.897	52792.3	52791.3	0.0449067	1.33087e-10	0.00230367	0.00230371
2	2	P06753	Tropomyosin alpha-3 chain	TPM3	KLVIIEGDLER	_K[Acetyl (K)]LVIIEGDLER_	K169	KLV	b3	b	3	1	noloss	127.036	64329.5	64328.9	0.00122778	0.000124095	0.00197087	0.00197089
2	2	P06753	Tropomyosin alpha-3 chain	TPM3	LATALQKLEE	_LATALQK[Acetyl (K)]LEE_	K113	LATALQK	b7	b	7	1	H2O	345.398	37067.7	37060.3	0.0282251	4.38422e-05	0.00923201	0.00923382
2	4	P06753	Tropomyosin alpha-3 chain	TPM3	GMKVIENR	_GMK[Acetyl (K)]VIENR_	K129	GMK	b3	b	3	1	noloss	133.476	44243.1	44241.6	0.00186881	2.72119e-07	0.00300779	0.0030079
2	4	P06753	Tropomyosin alpha-3 chain	TPM3	KLVIIEGDLER	_K[Acetyl (K)]LVIIEGDLER_	K169	KLV	b3	b	3	1	noloss	168.969	46628	46627.3	0.00125817	3.54331e-05	0.00361069	0.00361074
3	0	P06753	Tropomyosin alpha-3 chain	TPM3	ADRKYEEVAR	_ADRK[Acetyl (K)]YEEVAR_	K162	ADRK	b4	b	4	1	noloss	92.2808	67.8792	67.2262	0.00402947	0.0134693	0.576179	0.578537
3	0	P06753	Tropomyosin alpha-3 chain	TPM3	KLVIIEGDLER	_K[Acetyl (K)]LVIIEGDLER_	K169	KLV	b3	b	3	1	noloss	287.509	79076.7	79075.5	0.00173795	0.000158043	0.00362265	0.00362271
3	0	P06753	Tropomyosin alpha-3 chain	TPM3	LATALQKLEE	_LATALQK[Acetyl (K)]LEE_	K113	LATALQK	b7	b	7	1	H2O	352.645	53678	53670.5	0.0452205	0.000105486	0.00652676	0.00652767
3	0.25	P06753	Tropomyosin alpha-3 chain	TPM3	ADRKYEEVAR	_ADRK[Acetyl (K)]YEEVAR_	K162	ADRK	b4	b	4	1	noloss	225.988	148.356	146.757	0.00437632	0.0025275	0.60369	0.60628
3	0.25	P06753	Tropomyosin alpha-3 chain	TPM3	IKILTDKLKE	_IK[Acetyl (K)]ILTDK[Acetyl (K)]LK[Acetyl (K)]E_	K227	IKI	b3	b	3	1	noloss	441.424	122757	122755	0.0591429	3.10687e-11	0.00358304	0.0035831
3	0.25	P06753	Tropomyosin alpha-3 chain	TPM3	IKILTDKLKE	_IK[Acetyl (K)]ILTDK[Acetyl (K)]LK[Acetyl (K)]E_	K227	IKIL	b4	b	4	1	noloss	213.377	38616.2	38614.4	0.0591429	3.10687e-11	0.00549521	0.00549546
3	0.25	P06753	Tropomyosin alpha-3 chain	TPM3	KLVIIEGDLER	_K[Acetyl (K)]LVIIEGDLER_	K169	KLV	b3	b	3	1	noloss	203.749	46418.5	46417.7	0.00180473	0.000285576	0.00437021	0.00437029
3	1	P06753	Tropomyosin alpha-3 chain	TPM3	GMKVIENR	_GMK[Acetyl (K)]VIENR_	K129	KVIENR	y6	y	6	1	noloss	46.5351	11838.7	11837.7	0.00677965	3.00659e-06	0.00391538	0.0039157
3	1	P06753	Tropomyosin alpha-3 chain	TPM3	KLVIIEGDLER	_K[Acetyl (K)]LVIIEGDLER_	K169	KLV	b3	b	3	1	noloss	387.505	53548.2	53546.6	0.000645898	3.67807e-05	0.00718458	0.00718479
3	1	P06753	Tropomyosin alpha-3 chain	TPM3	LATALQKLEE	_LATALQK[Acetyl (K)]LEE_	K113	LATALQK	b7	b	7	1	H2O	354.386	37707.8	37700.3	0.0533931	5.35528e-06	0.00931071	0.00931255
3	2	P06753	Tropomyosin alpha-3 chain	TPM3	KLVIIEGDLER	_K[Acetyl (K)]LVIIEGDLER_	K169	KLV	b3	b	3	1	noloss	214.989	47079.2	47078.3	0.000538057	0.000140531	0.00454579	0.00454587
3	2	P06753	Tropomyosin alpha-3 chain	TPM3	LATALQKLEE	_LATALQK[Acetyl (K)]LEE_	K113	LATALQK	b7	b	7	1	H2O	464.427	33128.7	33118.8	0.0848676	4.67123e-06	0.0138251	0.0138292
3	4	P06753	Tropomyosin alpha-3 chain	TPM3	ADRKYEEVAR	_ADRK[Acetyl (K)]YEEVAR_	K162	ADRK	b4	b	4	1	noloss	238.838	137.547	135.857	0.00242563	0.0133632	0.634558	0.637419
3	4	P06753	Tropomyosin alpha-3 chain	TPM3	KLVIIEGDLER	_K[Acetyl (K)]LVIIEGDLER_	K169	KLV	b3	b	3	1	noloss	350.505	68787.2	68785.8	0.00113469	0.000553052	0.00506967	0.00506977
1	0	P07108	Acyl-CoA-binding protein	DBI	FEKAAEEVR	_FEK[Acetyl (K)]AAEEVR_	K8	KAAEEVR	y7	y	7	1	noloss	1462.27	16171.2	16136.1	0.00269871	1.56781e-05	0.0829258	0.083091
1	0.25	P07108	Acyl-CoA-binding protein	DBI	FEKAAEEVR	_FEK[Acetyl (K)]AAEEVR_	K8	FEK	b3	b	3	1	noloss	122.357	9480.36	9479.59	0.0018109	8.83012e-05	0.0127419	0.0127429
1	0.25	P07108	Acyl-CoA-binding protein	DBI	FEKAAEEVR	_FEK[Acetyl (K)]AAEEVR_	K8	KAAEEVR	y7	y	7	1	noloss	1694.73	13755.1	13714.5	0.0018109	8.83012e-05	0.109693	0.109982
1	1	P07108	Acyl-CoA-binding protein	DBI	FEKAAEEVR	_FEK[Acetyl (K)]AAEEVR_	K8	KAAEEVR	y7	y	7	1	noloss	1951.1	12852	12805.2	0.00150954	0.000234675	0.131804	0.132221
1	2	P07108	Acyl-CoA-binding protein	DBI	FEKAAEEVR	_FEK[Acetyl (K)]AAEEVR_	K8	FEK	b3	b	3	1	noloss	30.5625	11789.7	11789.5	0.0020434	9.53578e-07	0.0025856	0.00258564
1	2	P07108	Acyl-CoA-binding protein	DBI	FEKAAEEVR	_FEK[Acetyl (K)]AAEEVR_	K8	KAAEEVR	y7	y	7	1	noloss	2182.12	16890.7	16838.4	0.0020434	9.53578e-07	0.11441	0.114724
1	4	P07108	Acyl-CoA-binding protein	DBI	FEKAAEEVR	_FEK[Acetyl (K)]AAEEVR_	K8	KAAEEVR	y7	y	7	1	noloss	1664.3	14302.8	14262.9	0.00219932	2.41679e-05	0.104233	0.104494
2	0	P07108	Acyl-CoA-binding protein	DBI	FEKAAEEVR	_FEK[Acetyl (K)]AAEEVR_	K8	KAAEEVR	y7	y	7	1	noloss	2133.84	15481.2	15430.1	0.00185593	0.000176298	0.121137	0.12149
2	0.25	P07108	Acyl-CoA-binding protein	DBI	FEKAAEEVR	_FEK[Acetyl (K)]AAEEVR_	K8	FEK	b3	b	3	1	noloss	62.0591	9392.81	9392.42	0.00245444	2.91343e-06	0.00656372	0.00656399
2	0.25	P07108	Acyl-CoA-binding protein	DBI	FEKAAEEVR	_FEK[Acetyl (K)]AAEEVR_	K8	KAAEEVR	y7	y	7	1	noloss	1331.06	13131.5	13099.6	0.00245444	2.91343e-06	0.0920347	0.0922382
2	1	P07108	Acyl-CoA-binding protein	DBI	FEKAAEEVR	_FEK[Acetyl (K)]AAEEVR_	K8	FEK	b3	b	3	1	noloss	14.1652	9427.63	9427.54	0.00226344	0.000144804	0.00150027	0.00150028
2	1	P07108	Acyl-CoA-binding protein	DBI	FEKAAEEVR	_FEK[Acetyl (K)]AAEEVR_	K8	KAAEEVR	y7	y	7	1	noloss	1256.79	13464.7	13434.6	0.00226344	0.000144804	0.0853709	0.0855459
2	2	P07108	Acyl-CoA-binding protein	DBI	FEKAAEEVR	_FEK[Acetyl (K)]AAEEVR_	K8	KAAEEVR	y7	y	7	1	noloss	2448.76	16919.9	16861.2	0.00243318	3.18804e-05	0.126429	0.126813
2	4	P07108	Acyl-CoA-binding protein	DBI	FEKAAEEVR	_FEK[Acetyl (K)]AAEEVR_	K8	FEK	b3	b	3	1	noloss	45.2614	11424.1	11423.8	0.00162718	3.58717e-07	0.0039463	0.0039464
2	4	P07108	Acyl-CoA-binding protein	DBI	FEKAAEEVR	_FEK[Acetyl (K)]AAEEVR_	K8	KAAEEVR	y7	y	7	1	noloss	1704.56	17177.1	17136.2	0.00162718	3.58717e-07	0.0902762	0.090472
3	0	P07108	Acyl-CoA-binding protein	DBI	FEKAAEEVR	_FEK[Acetyl (K)]AAEEVR_	K8	FEK	b3	b	3	1	noloss	66.0586	10087.6	10087.2	0.0032648	8.30228e-05	0.00650586	0.00650613
3	0	P07108	Acyl-CoA-binding protein	DBI	FEKAAEEVR	_FEK[Acetyl (K)]AAEEVR_	K8	KAAEEVR	y7	y	7	1	noloss	1851.35	13923.4	13879.1	0.0032648	8.30228e-05	0.117361	0.117692
3	0.25	P07108	Acyl-CoA-binding protein	DBI	FEKAAEEVR	_FEK[Acetyl (K)]AAEEVR_	K8	FEK	b3	b	3	1	noloss	42.1021	8937.45	8937.19	0.00217	7.2179e-05	0.00468867	0.00468881
3	0.25	P07108	Acyl-CoA-binding protein	DBI	FEKAAEEVR	_FEK[Acetyl (K)]AAEEVR_	K8	KAAEEVR	y7	y	7	1	noloss	1511.85	13802.3	13766.1	0.00217	7.2179e-05	0.0987227	0.0989568
3	1	P07108	Acyl-CoA-binding protein	DBI	FEKAAEEVR	_FEK[Acetyl (K)]AAEEVR_	K8	FEK	b3	b	3	1	noloss	38.1077	12286.8	12286.6	0.0023325	1.05563e-06	0.00309192	0.00309198
3	1	P07108	Acyl-CoA-binding protein	DBI	FEKAAEEVR	_FEK[Acetyl (K)]AAEEVR_	K8	KAAEEVR	y7	y	7	1	noloss	2232.13	18104.3	18050.8	0.0023325	1.05563e-06	0.10976	0.110049
3	2	P07108	Acyl-CoA-binding protein	DBI	FEKAAEEVR	_FEK[Acetyl (K)]AAEEVR_	K8	FEK	b3	b	3	1	noloss	28.4585	11072	11071.8	0.00160539	5.50747e-06	0.00256373	0.00256377
3	2	P07108	Acyl-CoA-binding protein	DBI	FEKAAEEVR	_FEK[Acetyl (K)]AAEEVR_	K8	KAAEEVR	y7	y	7	1	noloss	2116.65	15741.5	15690.8	0.00160539	5.50747e-06	0.118526	0.118863
3	4	P07108	Acyl-CoA-binding protein	DBI	FEKAAEEVR	_FEK[Acetyl (K)]AAEEVR_	K8	FEK	b3	b	3	1	noloss	17.3874	10890.6	10890.5	0.00196536	0.000278191	0.001594	0.00159401
3	4	P07108	Acyl-CoA-binding protein	DBI	FEKAAEEVR	_FEK[Acetyl (K)]AAEEVR_	K8	KAAEEVR	y7	y	7	1	noloss	1922.4	16112.2	16066.1	0.00196536	0.000278191	0.106595	0.106868
1	0	P07237	Protein disulfide-isomerase	P4HB	AVKVHSFPTLKFFPASADR	_AVK[Acetyl (K)]VHSFPTLK[Acetyl (K)]FFPASADR_	K436	AVKVHSF	b7	b	7	1	H2O	229.758	53576.6	53570.7	0.00108333	8.58257e-05	0.00427009	0.00427056
1	0	P07237	Protein disulfide-isomerase	P4HB	AVKVHSFPTLKFFPASADR	_AVK[Acetyl (K)]VHSFPTLK[Acetyl (K)]FFPASADR_	K436	AVKVHSF	b7	b	7	1	noloss	1460.35	73895.6	73858	0.00108333	8.58257e-05	0.0193794	0.0193891
1	0	P07237	Protein disulfide-isomerase	P4HB	LAKVDATEESDLAQQYGVR	_LAK[Acetyl (K)]VDATEESDLAQQYGVR_	K81	LAK	b3	b	3	1	noloss	23545.6	39920.4	39842.4	0.00295838	0.00252584	0.370996	0.371452
1	0	P07237	Protein disulfide-isomerase	P4HB	NIVIAKMDSTANEVE	_NIVIAK[Acetyl (K)]MDSTANEVE_	K424	NIVIAK	b6	b	6	1	NH3	188.753	2224.27	2221.25	0.00804937	0.000452176	0.0782226	0.0783204
1	0	P07237	Protein disulfide-isomerase	P4HB	NIVIAKMDSTANEVE	_NIVIAK[Acetyl (K)]MDSTANEVE_	K424	NIVIAKM	b7	b	7	1	noloss	123.454	1215.69	1210.27	0.00804937	0.000452176	0.0921891	0.0925636
1	0	P07237	Protein disulfide-isomerase	P4HB	VEAVKVHSFPTLKFFPASADR	_VEAVK[Acetyl (K)]VHSFPTLK[Acetyl (K)]FFPASADR_	K436	VEAVKVHSF	b9	b	9	1	noloss	294.047	11344.4	11329.9	7.31981e-05	4.01088e-05	0.0252652	0.0252967
1	0	P07237	Protein disulfide-isomerase	P4HB	VEAVKVHSFPTLKFFPASADR	_VEAVK[Acetyl (K)]VHSFPTLK[Acetyl (K)]FFPASADR_	K444	KFFPASADR	y9	y	9	1	noloss	417.889	17840.2	17818.4	0.00144247	4.01088e-05	0.0228879	0.0229152
1	0.25	P07237	Protein disulfide-isomerase	P4HB	AVKVHSFPTLKFFPASADR	_AVK[Acetyl (K)]VHSFPTLK[Acetyl (K)]FFPASADR_	K436	AVKVHSF	b7	b	7	1	H2O	100.943	46836	46833.4	0.00114917	0.000100687	0.00215061	0.00215073
1	0.25	P07237	Protein disulfide-isomerase	P4HB	AVKVHSFPTLKFFPASADR	_AVK[Acetyl (K)]VHSFPTLK[Acetyl (K)]FFPASADR_	K436	AVKVHSF	b7	b	7	1	noloss	524.373	65618.9	65605.4	0.00114917	0.000100687	0.00792784	0.00792946
1	0.25	P07237	Protein disulfide-isomerase	P4HB	AVKVHSFPTLKFFPASADR	_AVK[Acetyl (K)]VHSFPTLK[Acetyl (K)]FFPASADR_	K444	KFFPASADR	y9	y	9	1	noloss	13.6464	44840.1	44839.4	0.000119203	0.000100687	0.000304242	0.000304247
1	0.25	P07237	Protein disulfide-isomerase	P4HB	LAKVDATEESDLAQQYGVR	_LAK[Acetyl (K)]VDATEESDLAQQYGVR_	K81	LAK	b3	b	3	1	noloss	9425.89	26821.2	26790	0.0129487	0.0051327	0.260045	0.260269
1	0.25	P07237	Protein disulfide-isomerase	P4HB	NIVIAKMDSTANE	_NIVIAK[Acetyl (K)]MDSTANE_	K424	NIVIAK	b6	b	6	1	noloss	153.127	2640.96	2638.51	0.00150371	0.000171211	0.0548042	0.0548522
1	0.25	P07237	Protein disulfide-isomerase	P4HB	NIVIAKMDSTANEVE	_NIVIAK[Acetyl (K)]MDSTANEVE_	K424	NIVIAK	b6	b	6	1	NH3	58.5656	1392.06	1391.12	0.0155583	0.000858098	0.0403728	0.0403988
1	0.25	P07237	Protein disulfide-isomerase	P4HB	VEAVKVHSFPTLKFFPASADR	_VEAVK[Acetyl (K)]VHSFPTLK[Acetyl (K)]FFPASADR_	K436	VEAVKVHSF	b9	b	9	1	noloss	604.608	9975.63	9945.92	0.00205755	0.000106065	0.057145	0.0573059
1	0.25	P07237	Protein disulfide-isomerase	P4HB	VEAVKVHSFPTLKFFPASADR	_VEAVK[Acetyl (K)]VHSFPTLK[Acetyl (K)]FFPASADR_	K444	KFFPASADR	y9	y	9	1	noloss	343.761	14375.5	14357.7	0.00205755	0.000106065	0.0233545	0.0233828
1	1	P07237	Protein disulfide-isomerase	P4HB	AVKVHSFPTLKFFPASADR	_AVK[Acetyl (K)]VHSFPTLK[Acetyl (K)]FFPASADR_	K436	AVKVHSF	b7	b	7	1	H2O	163.034	44065.9	44061.7	0.0129107	0.000233945	0.00368613	0.00368648
1	1	P07237	Protein disulfide-isomerase	P4HB	AVKVHSFPTLKFFPASADR	_AVK[Acetyl (K)]VHSFPTLK[Acetyl (K)]FFPASADR_	K436	AVKVHSF	b7	b	7	1	noloss	196.343	61374.7	61369.7	0.0129107	0.000233945	0.00318889	0.00318915
1	1	P07237	Protein disulfide-isomerase	P4HB	LAKVDATEESDLAQQYGVR	_LAK[Acetyl (K)]VDATEESDLAQQYGVR_	K81	LAK	b3	b	3	1	noloss	11583.4	21390.3	21351.9	0.00650268	0.00728402	0.351292	0.351701
1	1	P07237	Protein disulfide-isomerase	P4HB	NIVIAKMDSTANEVE	_NIVIAK[Acetyl (K)]MDSTANEVE_	K424	NIVIAK	b6	b	6	1	NH3	49.2522	1974.69	1973.9	0.00250665	0.000872182	0.0243348	0.0243443
1	1	P07237	Protein disulfide-isomerase	P4HB	NIVIAKMDSTANEVE	_NIVIAK[Acetyl (K)]MDSTANEVE_	K424	NIVIAKM	b7	b	7	1	noloss	641.375	1225.56	1197.41	0.00250665	0.000872182	0.343545	0.348804
1	1	P07237	Protein disulfide-isomerase	P4HB	VEAVKVHSFPTLKFFPASADR	_VEAVK[Acetyl (K)]VHSFPTLK[Acetyl (K)]FFPASADR_	K436	VEAVKVHSF	b9	b	9	1	noloss	306.257	9372.33	9357.27	0.00141448	0.000246928	0.0316428	0.0316921
1	1	P07237	Protein disulfide-isomerase	P4HB	VEAVKVHSFPTLKFFPASADR	_VEAVK[Acetyl (K)]VHSFPTLK[Acetyl (K)]FFPASADR_	K444	KFFPASADR	y9	y	9	1	noloss	340.555	15017.1	14999.4	0.00141448	0.000246928	0.0221749	0.0222005
1	1	P07237	Protein disulfide-isomerase	P4HB	YAKAAGKLKAE	_YAK[Acetyl (K)]AAGK[Acetyl (K)]LK[Acetyl (K)]AE_	K65	YAK	b3	b	3	1	noloss	1198.49	51214.4	51208.6	0.0969491	2.5051e-20	0.0228664	0.0228689
1	1	P07237	Protein disulfide-isomerase	P4HB	YAKAAGKLKAE	_YAK[Acetyl (K)]AAGK[Acetyl (K)]LK[Acetyl (K)]AE_	K65	YAKA	b4	b	4	1	noloss	643.081	16603.2	16598.7	0.0969491	2.5051e-20	0.0372881	0.0372979
1	2	P07237	Protein disulfide-isomerase	P4HB	AVKVHSFPTLKFFPASADR	_AVK[Acetyl (K)]VHSFPTLK[Acetyl (K)]FFPASADR_	K436	AVKVHSF	b7	b	7	1	H2O	249.024	54207.7	54201.2	0.00163105	1.4489e-06	0.00457289	0.00457343
1	2	P07237	Protein disulfide-isomerase	P4HB	AVKVHSFPTLKFFPASADR	_AVK[Acetyl (K)]VHSFPTLK[Acetyl (K)]FFPASADR_	K436	AVKVHSF	b7	b	7	1	noloss	73.5261	73793.6	73791.7	0.00163105	1.4489e-06	0.000995384	0.000995409
1	2	P07237	Protein disulfide-isomerase	P4HB	AVKVHSFPTLKFFPASADR	_AVK[Acetyl (K)]VHSFPTLK[Acetyl (K)]FFPASADR_	K444	KFFPASADR	y9	y	9	1	noloss	106.723	53057.5	53052	6.84874e-05	1.4489e-06	0.00200743	0.00200763
1	2	P07237	Protein disulfide-isomerase	P4HB	LAKVDATEESDLAQQYGVR	_LAK[Acetyl (K)]VDATEESDLAQQYGVR_	K81	LAK	b3	b	3	1	noloss	15255	35763.3	35712.8	0.00540436	0.00210108	0.29901	0.299306
1	2	P07237	Protein disulfide-isomerase	P4HB	NIVIAKMDSTANEVE	_NIVIAK[Acetyl (K)]MDSTANEVE_	K424	NIVIAK	b6	b	6	1	NH3	50.1167	2253.98	2253.18	0.00908316	0.00012269	0.0217511	0.0217587
1	2	P07237	Protein disulfide-isomerase	P4HB	NIVIAKMDSTANEVE	_NIVIAK[Acetyl (K)]MDSTANEVE_	K424	NIVIAKM	b7	b	7	1	noloss	220.387	1330.03	1320.36	0.00908316	0.00012269	0.142146	0.143039
1	2	P07237	Protein disulfide-isomerase	P4HB	VEAVKVHSFPTLKFFPASADR	_VEAVK[Acetyl (K)]VHSFPTLK[Acetyl (K)]FFPASADR_	K436	VEAVKVHSF	b9	b	9	1	noloss	414.051	10427.6	10407.3	0.00127395	1.49825e-06	0.0381907	0.0382625
1	2	P07237	Protein disulfide-isomerase	P4HB	VEAVKVHSFPTLKFFPASADR	_VEAVK[Acetyl (K)]VHSFPTLK[Acetyl (K)]FFPASADR_	K444	KFFPASADR	y9	y	9	1	noloss	321.085	17079.2	17062.5	0.00127395	1.49825e-06	0.0184528	0.0184706
1	4	P07237	Protein disulfide-isomerase	P4HB	AVKVHSFPTLKFFPASADR	_AVK[Acetyl (K)]VHSFPTLK[Acetyl (K)]FFPASADR_	K436	AVKVHSF	b7	b	7	1	H2O	225.261	45974.4	45968.6	0.0134157	2.93359e-05	0.00487582	0.00487643
1	4	P07237	Protein disulfide-isomerase	P4HB	AVKVHSFPTLKFFPASADR	_AVK[Acetyl (K)]VHSFPTLK[Acetyl (K)]FFPASADR_	K436	AVKVHSF	b7	b	7	1	noloss	120.459	64494.7	64491.6	0.0134157	2.93359e-05	0.00186425	0.00186434
1	4	P07237	Protein disulfide-isomerase	P4HB	KSNFAEALAAHKYLLVE	_K[Acetyl (K)]SNFAEALAAHK[Acetyl (K)]YLLVE_	K31	KSN	b3	b	3	1	H2O	1925.68	716.532	709.611	0.0968208	0.00111121	0.728814	0.730728
1	4	P07237	Protein disulfide-isomerase	P4HB	KSNFAEALAAHKYLLVE	_K[Acetyl (K)]SNFAEALAAHK[Acetyl (K)]YLLVE_	K31	KSNF	b4	b	4	1	noloss	555.024	4814.23	4809.59	0.0968208	0.00122784	0.103371	0.10346
1	4	P07237	Protein disulfide-isomerase	P4HB	LAKVDATEESDLAQQYGVR	_LAK[Acetyl (K)]VDATEESDLAQQYGVR_	K81	LAK	b3	b	3	1	noloss	15963.8	32095	32042.1	0.00269339	0.00521143	0.332172	0.332538
1	4	P07237	Protein disulfide-isomerase	P4HB	NIVIAKMDSTANEVE	_NIVIAK[Acetyl (K)]MDSTANEVE_	K424	NIVIAK	b6	b	6	1	NH3	39.1816	1570.92	1570.3	0.00750128	0.000761757	0.0243348	0.0243443
1	4	P07237	Protein disulfide-isomerase	P4HB	NIVIAKMDSTANEVE	_NIVIAK[Acetyl (K)]MDSTANEVE_	K424	NIVIAKM	b7	b	7	1	noloss	148.784	1263.93	1257.4	0.00750128	0.000761757	0.105318	0.105807
1	4	P07237	Protein disulfide-isomerase	P4HB	VEAVKVHSFPTLKFFPASADR	_VEAVK[Acetyl (K)]VHSFPTLK[Acetyl (K)]FFPASADR_	K436	VEAVKVHSF	b9	b	9	1	noloss	520.404	9892.02	9866.45	1.7183e-05	4.3383e-05	0.0499791	0.0501022
1	4	P07237	Protein disulfide-isomerase	P4HB	VEAVKVHSFPTLKFFPASADR	_VEAVK[Acetyl (K)]VHSFPTLK[Acetyl (K)]FFPASADR_	K444	KFFPASADR	y9	y	9	1	noloss	128.703	14344.3	14337.6	0.00122929	4.3383e-05	0.00889263	0.00889674
2	0	P07237	Protein disulfide-isomerase	P4HB	AVKVHSFPTLKFFPASADR	_AVK[Acetyl (K)]VHSFPTLK[Acetyl (K)]FFPASADR_	K436	AVKVHSF	b7	b	7	1	H2O	138.294	73368.9	73365.4	0.000525554	0.000177369	0.00188137	0.00188146
2	0	P07237	Protein disulfide-isomerase	P4HB	AVKVHSFPTLKFFPASADR	_AVK[Acetyl (K)]VHSFPTLK[Acetyl (K)]FFPASADR_	K436	AVKVHSF	b7	b	7	1	noloss	1473.09	105535	105497	0.000525554	0.000177369	0.0137662	0.013771
2	0	P07237	Protein disulfide-isomerase	P4HB	LAKVDATEESDLAQQYGVR	_LAK[Acetyl (K)]VDATEESDLAQQYGVR_	K81	LAK	b3	b	3	1	noloss	26841.5	48748.4	48659.5	0.0124461	0.00420648	0.355094	0.355512
2	0	P07237	Protein disulfide-isomerase	P4HB	NIVIAKMDSTANE	_NIVIAK[Acetyl (K)]MDSTANE_	K424	NIVIAK	b6	b	6	1	noloss	318.393	3724.53	3719.44	0.00171233	0.000399663	0.0787532	0.0788524
2	0	P07237	Protein disulfide-isomerase	P4HB	NIVIAKMDSTANEVE	_NIVIAK[Acetyl (K)]MDSTANEVE_	K424	NIVIAK	b6	b	6	1	NH3	68.7433	2686.75	2685.65	0.00611278	0.000439542	0.0249478	0.0249577
2	0	P07237	Protein disulfide-isomerase	P4HB	NIVIAKMDSTANEVE	_NIVIAK[Acetyl (K)]MDSTANEVE_	K424	NIVIAKM	b7	b	7	1	noloss	139.913	1649.85	1643.71	0.00611278	0.000439542	0.0781739	0.078443
2	0	P07237	Protein disulfide-isomerase	P4HB	VEAVKVHSFPTLKFFPASADR	_VEAVK[Acetyl (K)]VHSFPTLK[Acetyl (K)]FFPASADR_	K436	VEAVKVHSF	b9	b	9	1	noloss	360.317	12900.9	12883.2	0.000933132	0.000170827	0.0271706	0.0272069
2	0	P07237	Protein disulfide-isomerase	P4HB	VEAVKVHSFPTLKFFPASADR	_VEAVK[Acetyl (K)]VHSFPTLK[Acetyl (K)]FFPASADR_	K444	KFFPASADR	y9	y	9	1	noloss	217.782	21694.1	21682.8	0.000933132	0.000170827	0.00993898	0.00994412
2	0.25	P07237	Protein disulfide-isomerase	P4HB	AVKVHSFPTLKFFPASADR	_AVK[Acetyl (K)]VHSFPTLK[Acetyl (K)]FFPASADR_	K436	AVKVHSF	b7	b	7	1	H2O	452.761	40273.4	40261.8	0.00115679	1.63514e-06	0.0111172	0.0111204
2	0.25	P07237	Protein disulfide-isomerase	P4HB	AVKVHSFPTLKFFPASADR	_AVK[Acetyl (K)]VHSFPTLK[Acetyl (K)]FFPASADR_	K436	AVKVHSF	b7	b	7	1	noloss	460.163	56970.2	56958.4	0.00115679	1.63514e-06	0.00801253	0.00801418
2	0.25	P07237	Protein disulfide-isomerase	P4HB	AVKVHSFPTLKFFPASADR	_AVK[Acetyl (K)]VHSFPTLK[Acetyl (K)]FFPASADR_	K444	KFFPASADR	y9	y	9	1	noloss	45.235	40664.1	40661.7	0.000152567	1.63514e-06	0.00111117	0.00111124
2	0.25	P07237	Protein disulfide-isomerase	P4HB	KSNFAEALAAHKYLLVE	_K[Acetyl (K)]SNFAEALAAHK[Acetyl (K)]YLLVE_	K31	KSN	b3	b	3	1	noloss	955.736	1916.41	1912.97	0.0492011	0.0021602	0.332761	0.333159
2	0.25	P07237	Protein disulfide-isomerase	P4HB	KSNFAEALAAHKYLLVE	_K[Acetyl (K)]SNFAEALAAHK[Acetyl (K)]YLLVE_	K31	KSNF	b4	b	4	1	noloss	5263.64	229.708	185.725	0.0492011	0.0021602	0.958184	0.965918
2	0.25	P07237	Protein disulfide-isomerase	P4HB	KSNFAEALAAHKYLLVE	_K[Acetyl (K)]SNFAEALAAHK[Acetyl (K)]YLLVE_	K31	KSNFA	b5	b	5	1	noloss	39.5745	333.555	333.109	0.0492011	0.0021602	0.106061	0.106188
2	0.25	P07237	Protein disulfide-isomerase	P4HB	KSNFAEALAAHKYLLVE	_K[Acetyl (K)]SNFAEALAAHK[Acetyl (K)]YLLVE_	K31	KSNFAEA	b7	b	7	1	noloss	103.874	3187.84	3185.45	0.0492011	0.0021602	0.0315562	0.0315791
2	0.25	P07237	Protein disulfide-isomerase	P4HB	KSNFAEALAAHKYLLVE	_K[Acetyl (K)]SNFAEALAAHK[Acetyl (K)]YLLVE_	K31	KSNFAEAL	b8	b	8	1	noloss	2981.64	3048.91	2950.65	0.0492011	0.0021602	0.494422	0.502612
2	0.25	P07237	Protein disulfide-isomerase	P4HB	LAKVDATEESDLAQQYGVR	_LAK[Acetyl (K)]VDATEESDLAQQYGVR_	K81	LAK	b3	b	3	1	noloss	12554.8	28060.6	28019	0.031976	0.00636666	0.309114	0.309431
2	0.25	P07237	Protein disulfide-isomerase	P4HB	NIVIAKMDSTANEVE	_NIVIAK[Acetyl (K)]MDSTANEVE_	K424	NIVIAK	b6	b	6	1	NH3	41.0928	1445.45	1444.79	0.00901121	0.000509617	0.0276433	0.0276555
2	0.25	P07237	Protein disulfide-isomerase	P4HB	NIVIAKMDSTANEVE	_NIVIAK[Acetyl (K)]MDSTANEVE_	K424	NIVIAK	b6	b	6	1	noloss	36.6248	1939.63	1939.04	0.00901121	0.000509617	0.0185324	0.0185379
2	0.25	P07237	Protein disulfide-isomerase	P4HB	VEAVKVHSFPTLKFFPASADR	_VEAVK[Acetyl (K)]VHSFPTLK[Acetyl (K)]FFPASADR_	K436	VEAVKVHSF	b9	b	9	1	noloss	191.41	9462.44	9453.03	0.00192606	2.45618e-06	0.0198273	0.0198467
2	0.25	P07237	Protein disulfide-isomerase	P4HB	VEAVKVHSFPTLKFFPASADR	_VEAVK[Acetyl (K)]VHSFPTLK[Acetyl (K)]FFPASADR_	K444	KFFPASADR	y9	y	9	1	noloss	479.958	14302.4	14277.5	0.00192606	2.45618e-06	0.0324682	0.0325231
2	1	P07237	Protein disulfide-isomerase	P4HB	AVKVHSFPTLKFFPASADR	_AVK[Acetyl (K)]VHSFPTLK[Acetyl (K)]FFPASADR_	K436	AVKVHSF	b7	b	7	1	H2O	140.68	42658.1	42654.5	0.00984591	0.000107646	0.00328701	0.00328729
2	1	P07237	Protein disulfide-isomerase	P4HB	AVKVHSFPTLKFFPASADR	_AVK[Acetyl (K)]VHSFPTLK[Acetyl (K)]FFPASADR_	K436	AVKVHSF	b7	b	7	1	noloss	79.0793	59111.8	59109.8	0.00984591	0.000107646	0.001336	0.00133605
2	1	P07237	Protein disulfide-isomerase	P4HB	KSNFAEALAAHKYLLVE	_K[Acetyl (K)]SNFAEALAAHK[Acetyl (K)]YLLVE_	K31	KSN	b3	b	3	1	H2O	1743.32	842.017	835.752	0.0433973	0.00133827	0.67431	0.675948
2	1	P07237	Protein disulfide-isomerase	P4HB	KSNFAEALAAHKYLLVE	_K[Acetyl (K)]SNFAEALAAHK[Acetyl (K)]YLLVE_	K31	KSNF	b4	b	4	1	noloss	873.33	3823.83	3816.53	0.0433973	0.0013877	0.185927	0.186217
2	1	P07237	Protein disulfide-isomerase	P4HB	LAKVDATEESDLAQQYGVR	_LAK[Acetyl (K)]VDATEESDLAQQYGVR_	K81	LAK	b3	b	3	1	noloss	19732.6	28788.5	28723.1	0.00364352	0.00513741	0.406681	0.40723
2	1	P07237	Protein disulfide-isomerase	P4HB	NIVIAKMDSTANEVE	_NIVIAK[Acetyl (K)]MDSTANEVE_	K424	NIVIAK	b6	b	6	1	NH3	31.0268	1310.7	1310.21	0.00838917	0.000954345	0.0231245	0.023133
2	1	P07237	Protein disulfide-isomerase	P4HB	NIVIAKMDSTANEVE	_NIVIAK[Acetyl (K)]MDSTANEVE_	K424	NIVIAKM	b7	b	7	1	noloss	140.354	1036.2	1030.04	0.00838917	0.000954345	0.119293	0.11992
2	1	P07237	Protein disulfide-isomerase	P4HB	VEAVKVHSFPTLKFFPASADR	_VEAVK[Acetyl (K)]VHSFPTLK[Acetyl (K)]FFPASADR_	K436	VEAVKVHSF	b9	b	9	1	noloss	279.578	9985.89	9972.15	0.00146979	0.000165007	0.0272348	0.0272713
2	1	P07237	Protein disulfide-isomerase	P4HB	VEAVKVHSFPTLKFFPASADR	_VEAVK[Acetyl (K)]VHSFPTLK[Acetyl (K)]FFPASADR_	K444	KFFPASADR	y9	y	9	1	noloss	219.55	14545.2	14533.8	0.00146979	0.000165007	0.0148699	0.0148814
2	2	P07237	Protein disulfide-isomerase	P4HB	AVKVHSFPTLKFFPASADR	_AVK[Acetyl (K)]VHSFPTLK[Acetyl (K)]FFPASADR_	K436	AVKVHSF	b7	b	7	1	H2O	59.6387	59901.7	59900.1	0.0014873	2.79223e-05	0.00099462	0.000994646
2	2	P07237	Protein disulfide-isomerase	P4HB	AVKVHSFPTLKFFPASADR	_AVK[Acetyl (K)]VHSFPTLK[Acetyl (K)]FFPASADR_	K436	AVKVHSF	b7	b	7	1	noloss	1807.69	83351.1	83304.5	0.0014873	2.79223e-05	0.0212272	0.0212389
2	2	P07237	Protein disulfide-isomerase	P4HB	NGDTASPKEYTAGR	_NGDTASPK[Acetyl (K)]EYTAGR_	K114	SPKEYTAGR	y9	y	9	1	noloss	1218.18	12200.8	12147	0.0904189	8.10002e-07	0.0907807	0.0911459
2	2	P07237	Protein disulfide-isomerase	P4HB	NIVIAKMDSTANEVE	_NIVIAK[Acetyl (K)]MDSTANEVE_	K424	NIVIAK	b6	b	6	1	NH3	67.6089	1623.62	1622.54	0.0108403	0.000733417	0.0399762	0.0400017
2	2	P07237	Protein disulfide-isomerase	P4HB	NIVIAKMDSTANEVE	_NIVIAK[Acetyl (K)]MDSTANEVE_	K424	NIVIAKM	b7	b	7	1	noloss	293.204	1411.22	1398.35	0.0108403	0.000733417	0.172026	0.173334
2	2	P07237	Protein disulfide-isomerase	P4HB	VEAVKVHSFPTLKFFPASADR	_VEAVK[Acetyl (K)]VHSFPTLK[Acetyl (K)]FFPASADR_	K436	VEAVKVHSF	b9	b	9	1	noloss	400.911	10137.5	10117.8	0.00144102	2.94162e-05	0.0380429	0.0381141
2	2	P07237	Protein disulfide-isomerase	P4HB	VEAVKVHSFPTLKFFPASADR	_VEAVK[Acetyl (K)]VHSFPTLK[Acetyl (K)]FFPASADR_	K444	KFFPASADR	y9	y	9	1	noloss	81.8893	20713.8	20709.5	0.00144102	2.94162e-05	0.00393781	0.00393861
2	4	P07237	Protein disulfide-isomerase	P4HB	AVKVHSFPTLKFFPASADR	_AVK[Acetyl (K)]VHSFPTLK[Acetyl (K)]FFPASADR_	K436	AVKVHSF	b7	b	7	1	H2O	467.739	61116.1	61104	0.0183799	1.43667e-07	0.00759516	0.00759665
2	4	P07237	Protein disulfide-isomerase	P4HB	AVKVHSFPTLKFFPASADR	_AVK[Acetyl (K)]VHSFPTLK[Acetyl (K)]FFPASADR_	K436	AVKVHSF	b7	b	7	1	noloss	1850.97	78927.8	78880	0.0183799	1.43667e-07	0.0229141	0.0229277
2	4	P07237	Protein disulfide-isomerase	P4HB	LAKVDATEESDLAQQYGVR	_LAK[Acetyl (K)]VDATEESDLAQQYGVR_	K81	LAK	b3	b	3	1	noloss	13970.6	37108.2	37061.9	0.00690345	0.00793325	0.273511	0.273759
2	4	P07237	Protein disulfide-isomerase	P4HB	NIVIAKMDSTANE	_NIVIAK[Acetyl (K)]MDSTANE_	K424	NIVIAK	b6	b	6	1	noloss	83.4358	2975.14	2973.81	0.00182992	0.000240531	0.0272793	0.0272912
2	4	P07237	Protein disulfide-isomerase	P4HB	NIVIAKMDSTANEVE	_NIVIAK[Acetyl (K)]MDSTANEVE_	K424	NIVIAK	b6	b	6	1	NH3	109.69	1587.83	1586.08	0.00801332	0.00106346	0.0646179	0.0646846
2	4	P07237	Protein disulfide-isomerase	P4HB	VEAVKVHSFPTLKFFPASADR	_VEAVK[Acetyl (K)]VHSFPTLK[Acetyl (K)]FFPASADR_	K436	VEAVKVHSF	b9	b	9	1	noloss	650.534	11700.5	11668.5	0.0009592	4.58321e-08	0.0526706	0.0528073
2	4	P07237	Protein disulfide-isomerase	P4HB	VEAVKVHSFPTLKFFPASADR	_VEAVK[Acetyl (K)]VHSFPTLK[Acetyl (K)]FFPASADR_	K444	KFFPASADR	y9	y	9	1	noloss	339.242	18284.2	18266.5	0.0009592	4.58321e-08	0.0182159	0.0182331
3	0	P07237	Protein disulfide-isomerase	P4HB	AVKVHSFPTLKFFPASADR	_AVK[Acetyl (K)]VHSFPTLK[Acetyl (K)]FFPASADR_	K436	AVKVHSF	b7	b	7	1	H2O	460.937	84883.5	84871.6	0.00843337	9.16597e-05	0.00540091	0.00540166
3	0	P07237	Protein disulfide-isomerase	P4HB	AVKVHSFPTLKFFPASADR	_AVK[Acetyl (K)]VHSFPTLK[Acetyl (K)]FFPASADR_	K436	AVKVHSF	b7	b	7	1	noloss	2823.08	113827	113754	0.00843337	9.16597e-05	0.0242012	0.0242164
3	0	P07237	Protein disulfide-isomerase	P4HB	LAKVDATEESDLAQQYGVR	_LAK[Acetyl (K)]VDATEESDLAQQYGVR_	K81	LAK	b3	b	3	1	noloss	17580.6	48513.7	48455.5	0.00316253	0.00227697	0.265992	0.266227
3	0	P07237	Protein disulfide-isomerase	P4HB	NIVIAKMDSTANEVE	_NIVIAK[Acetyl (K)]MDSTANEVE_	K424	NIVIAK	b6	b	6	1	NH3	174.819	2056.97	2054.18	0.0120776	0.000337811	0.0783313	0.0784294
3	0	P07237	Protein disulfide-isomerase	P4HB	NIVIAKMDSTANEVE	_NIVIAK[Acetyl (K)]MDSTANEVE_	K424	NIVIAKM	b7	b	7	1	noloss	157.684	1079.71	1072.79	0.0120776	0.000337811	0.127432	0.128149
3	0	P07237	Protein disulfide-isomerase	P4HB	VEAVKVHSFPTLKFFPASADR	_VEAVK[Acetyl (K)]VHSFPTLK[Acetyl (K)]FFPASADR_	K436	VEAVKVHSF	b9	b	9	1	noloss	732.473	13597.5	13561.5	0.0020888	8.91899e-05	0.0511149	0.0512436
3	0	P07237	Protein disulfide-isomerase	P4HB	VEAVKVHSFPTLKFFPASADR	_VEAVK[Acetyl (K)]VHSFPTLK[Acetyl (K)]FFPASADR_	K444	KFFPASADR	y9	y	9	1	noloss	666.804	21516.4	21481.8	0.0020888	8.91899e-05	0.0300589	0.0301059
3	0.25	P07237	Protein disulfide-isomerase	P4HB	AVKVHSFPTLKFFPASADR	_AVK[Acetyl (K)]VHSFPTLK[Acetyl (K)]FFPASADR_	K436	AVKVHSF	b7	b	7	1	H2O	487.885	41975.4	41962.9	0.0114018	0.000118051	0.0114896	0.011493
3	0.25	P07237	Protein disulfide-isomerase	P4HB	AVKVHSFPTLKFFPASADR	_AVK[Acetyl (K)]VHSFPTLK[Acetyl (K)]FFPASADR_	K436	AVKVHSF	b7	b	7	1	noloss	388.493	61972.1	61962.1	0.0114018	0.000118051	0.00622978	0.00623078
3	0.25	P07237	Protein disulfide-isomerase	P4HB	AVKVHSFPTLKFFPASADR	_AVK[Acetyl (K)]VHSFPTLK[Acetyl (K)]FFPASADR_	K444	KFFPASADR	y9	y	9	1	noloss	103.991	42675.1	42669.7	0.000195288	0.000118051	0.00243089	0.0024312
3	0.25	P07237	Protein disulfide-isomerase	P4HB	KSNFAEALAAHKYLLVE	_K[Acetyl (K)]SNFAEALAAHK[Acetyl (K)]YLLVE_	K31	KSN	b3	b	3	1	H2O	1192.91	494.174	489.887	0.0899123	0.00208202	0.707083	0.708885
3	0.25	P07237	Protein disulfide-isomerase	P4HB	KSNFAEALAAHKYLLVE	_K[Acetyl (K)]SNFAEALAAHK[Acetyl (K)]YLLVE_	K31	KSNF	b4	b	4	1	noloss	624.211	3850.73	3845.52	0.0899123	0.00228046	0.13949	0.139653
3	0.25	P07237	Protein disulfide-isomerase	P4HB	KSNFAEALAAHKYLLVE	_K[Acetyl (K)]SNFAEALAAHK[Acetyl (K)]YLLVE_	K31	KSNFAEALAAH	b11	b	11	1	noloss	304.239	638.187	618.393	0.0899123	0.00208202	0.322825	0.329751
3	0.25	P07237	Protein disulfide-isomerase	P4HB	LAKVDATEESDLAQQYGVR	_LAK[Acetyl (K)]VDATEESDLAQQYGVR_	K81	LAK	b3	b	3	1	noloss	22640.2	31114	31039	0.00303359	0.00371006	0.421181	0.421769
3	0.25	P07237	Protein disulfide-isomerase	P4HB	NIVIAKMDSTANEVE	_NIVIAK[Acetyl (K)]MDSTANEVE_	K424	NIVIAKM	b7	b	7	1	noloss	291.392	476.081	463.292	0.00270769	0.0013112	0.379677	0.386111
3	0.25	P07237	Protein disulfide-isomerase	P4HB	VEAVKVHSFPTLKFFPASADR	_VEAVK[Acetyl (K)]VHSFPTLK[Acetyl (K)]FFPASADR_	K436	VEAVKVHSF	b9	b	9	1	noloss	271.247	9506.13	9492.8	0.00183455	0.000118542	0.0277423	0.0277801
3	0.25	P07237	Protein disulfide-isomerase	P4HB	VEAVKVHSFPTLKFFPASADR	_VEAVK[Acetyl (K)]VHSFPTLK[Acetyl (K)]FFPASADR_	K444	KFFPASADR	y9	y	9	1	noloss	54.3238	15338.3	15335.5	0.00183455	0.000118542	0.00352921	0.00352986
3	1	P07237	Protein disulfide-isomerase	P4HB	AVKVHSFPTLKFFPASADR	_AVK[Acetyl (K)]VHSFPTLK[Acetyl (K)]FFPASADR_	K436	AVKVHSF	b7	b	7	1	H2O	21.4159	55558.4	55557.8	0.0247827	1.23129e-06	0.000385319	0.000385322
3	1	P07237	Protein disulfide-isomerase	P4HB	AVKVHSFPTLKFFPASADR	_AVK[Acetyl (K)]VHSFPTLK[Acetyl (K)]FFPASADR_	K436	AVKVHSF	b7	b	7	1	noloss	188.867	74906.7	74901.8	0.0247827	1.23129e-06	0.00251502	0.00251518
3	1	P07237	Protein disulfide-isomerase	P4HB	LAKVDATEESDLAQQYGVR	_LAK[Acetyl (K)]VDATEESDLAQQYGVR_	K81	LAK	b3	b	3	1	noloss	10691.2	29749.7	29714.3	0.00298057	0.00164846	0.264367	0.264599
3	1	P07237	Protein disulfide-isomerase	P4HB	NIVIAKMDSTANEVE	_NIVIAK[Acetyl (K)]MDSTANEVE_	K424	NIVIAK	b6	b	6	1	NH3	13.2286	2286.1	2285.89	0.0118692	0.000136251	0.00575327	0.0057538
3	1	P07237	Protein disulfide-isomerase	P4HB	NIVIAKMDSTANEVE	_NIVIAK[Acetyl (K)]MDSTANEVE_	K424	NIVIAKM	b7	b	7	1	noloss	147.756	1087.86	1081.38	0.0118692	0.000136251	0.119581	0.120212
3	1	P07237	Protein disulfide-isomerase	P4HB	VEAVKVHSFPTLKFFPASADR	_VEAVK[Acetyl (K)]VHSFPTLK[Acetyl (K)]FFPASADR_	K436	VEAVKVHSF	b9	b	9	1	noloss	279.197	10302.1	10288.4	0.000443112	2.04118e-06	0.0263859	0.0264201
3	1	P07237	Protein disulfide-isomerase	P4HB	VEAVKVHSFPTLKFFPASADR	_VEAVK[Acetyl (K)]VHSFPTLK[Acetyl (K)]FFPASADR_	K444	KFFPASADR	y9	y	9	1	noloss	134.882	17155.3	17148.3	0.000443112	2.04118e-06	0.00780108	0.00780424
3	2	P07237	Protein disulfide-isomerase	P4HB	AVKVHSFPTLKFFPASADR	_AVK[Acetyl (K)]VHSFPTLK[Acetyl (K)]FFPASADR_	K436	AVKVHSF	b7	b	7	1	H2O	19.7245	47598.4	47597.8	0.00103439	3.97263e-06	0.000414223	0.000414227
3	2	P07237	Protein disulfide-isomerase	P4HB	AVKVHSFPTLKFFPASADR	_AVK[Acetyl (K)]VHSFPTLK[Acetyl (K)]FFPASADR_	K436	AVKVHSF	b7	b	7	1	noloss	745.652	64324.5	64305.3	0.00103439	3.97263e-06	0.0114592	0.0114626
3	2	P07237	Protein disulfide-isomerase	P4HB	LAKVDATEESDLAQQYGVR	_LAK[Acetyl (K)]VDATEESDLAQQYGVR_	K81	LAK	b3	b	3	1	noloss	20826.2	36248.3	36179.3	0.0281056	0.00574164	0.364895	0.365337
3	2	P07237	Protein disulfide-isomerase	P4HB	NIVIAKMDSTANEVE	_NIVIAK[Acetyl (K)]MDSTANEVE_	K424	NIVIAKM	b7	b	7	1	noloss	306.923	1200.61	1187.14	0.00615336	0.000179643	0.203593	0.205429
3	2	P07237	Protein disulfide-isomerase	P4HB	VEAVKVHSFPTLKFFPASADR	_VEAVK[Acetyl (K)]VHSFPTLK[Acetyl (K)]FFPASADR_	K436	VEAVKVHSF	b9	b	9	1	noloss	471.417	9204.91	9181.74	0.000994971	5.00514e-06	0.0487186	0.0488355
3	2	P07237	Protein disulfide-isomerase	P4HB	VEAVKVHSFPTLKFFPASADR	_VEAVK[Acetyl (K)]VHSFPTLK[Acetyl (K)]FFPASADR_	K444	KFFPASADR	y9	y	9	1	noloss	326.216	16376.2	16359.2	0.000994971	5.00514e-06	0.0195311	0.019551
3	4	P07237	Protein disulfide-isomerase	P4HB	AVKVHSFPTLKFFPASADR	_AVK[Acetyl (K)]VHSFPTLK[Acetyl (K)]FFPASADR_	K436	AVKVHSF	b7	b	7	1	H2O	316.426	68223.1	68214.9	0.00955397	0.000380259	0.0046167	0.00461725
3	4	P07237	Protein disulfide-isomerase	P4HB	AVKVHSFPTLKFFPASADR	_AVK[Acetyl (K)]VHSFPTLK[Acetyl (K)]FFPASADR_	K436	AVKVHSF	b7	b	7	1	noloss	2578.1	92086.6	92020.1	0.00955397	0.000380259	0.027234	0.0272531
3	4	P07237	Protein disulfide-isomerase	P4HB	AVKVHSFPTLKFFPASADR	_AVK[Acetyl (K)]VHSFPTLK[Acetyl (K)]FFPASADR_	K444	KFFPASADR	y9	y	9	1	noloss	99.9585	67238.6	67233.4	0.000405222	0.000380259	0.00148442	0.00148453
3	4	P07237	Protein disulfide-isomerase	P4HB	LAKVDATEESDLAQQYGVR	_LAK[Acetyl (K)]VDATEESDLAQQYGVR_	K81	LAK	b3	b	3	1	noloss	21744.2	44923.1	44851	0.00590953	0.00555476	0.32616	0.326513
3	4	P07237	Protein disulfide-isomerase	P4HB	NIVIAKMDSTANEVE	_NIVIAK[Acetyl (K)]MDSTANEVE_	K424	NIVIAK	b6	b	6	1	NH3	705.793	1531.85	1520.59	0.00372079	0.000820983	0.315418	0.317014
3	4	P07237	Protein disulfide-isomerase	P4HB	NIVIAKMDSTANEVE	_NIVIAK[Acetyl (K)]MDSTANEVE_	K424	NIVIAKM	b7	b	7	1	noloss	141.847	1884.68	1878.45	0.00372079	0.000820983	0.0699951	0.0702108
3	4	P07237	Protein disulfide-isomerase	P4HB	TLDGFKKFLE	_TLDGFK[Acetyl (K)]K[Acetyl (K)]FLE_	K467	TLDGFK	b6	b	6	1	H2O	1977.93	62066.7	62030.7	0.0779084	0.000593863	0.0308836	0.030901
3	4	P07237	Protein disulfide-isomerase	P4HB	TLDGFKKFLE	_TLDGFK[Acetyl (K)]K[Acetyl (K)]FLE_	K467	TLDGFK	b6	b	6	1	noloss	1022.75	37564.5	37545.9	0.0779084	0.000593863	0.0265049	0.0265177
3	4	P07237	Protein disulfide-isomerase	P4HB	VEAVKVHSFPTLKFFPASADR	_VEAVK[Acetyl (K)]VHSFPTLK[Acetyl (K)]FFPASADR_	K436	VEAVKVHSF	b9	b	9	1	noloss	574.982	11199.6	11171.4	0.00136693	0.000337859	0.0488324	0.0489499
3	4	P07237	Protein disulfide-isomerase	P4HB	VEAVKVHSFPTLKFFPASADR	_VEAVK[Acetyl (K)]VHSFPTLK[Acetyl (K)]FFPASADR_	K444	KFFPASADR	y9	y	9	1	noloss	428.222	18915.5	18893.3	0.00136693	0.000337859	0.0221375	0.022163
1	0	P07305	Histone H1.0	H1F0	AKASKKSTDHPKYSDMIVAAIQAE	_AK[Acetyl (K)]ASK[Acetyl (K)]K[Acetyl (K)]STDHPK[Acetyl (K)]YSDMIVAAIQAE_	K17	AKA	b3	b	3	1	noloss	3700.57	1283.93	1274.86	0.00532612	0.00772817	0.742416	0.743768
1	0	P07305	Histone H1.0	H1F0	LVTTGVLKQTKGVGASGSFR	_LVTTGVLK[Acetyl (K)]QTK[Acetyl (K)]GVGASGSFR_	K85	KGVGASGSFR	y10	y	10	1	noloss	1417.58	12063.3	12008.5	0.0203031	3.65575e-10	0.105155	0.105585
1	0	P07305	Histone H1.0	H1F0	LVTTGVLKQTKGVGASGSFR	_LVTTGVLK[Acetyl (K)]QTK[Acetyl (K)]GVGASGSFR_	K85	TKGVGASGSFR	y11	y	11	1	noloss	235.623	10779.3	10767.6	0.0203031	3.65575e-10	0.0213912	0.021414
1	0	P07305	Histone H1.0	H1F0	QSIQKYIKSHYKVGE	_QSIQK[Acetyl (K)]YIK[Acetyl (K)]SHYK[Acetyl (K)]VGE_	K52	QSIQK	b5	b	5	1	NH3	446.657	5510.88	5505.39	0.0113605	0.000977545	0.0749734	0.0750426
1	0.25	P07305	Histone H1.0	H1F0	LVTTGVLKQTKGVGASGSFR	_LVTTGVLK[Acetyl (K)]QTK[Acetyl (K)]GVGASGSFR_	K85	KGVGASGSFR	y10	y	10	1	noloss	2030.45	12803.5	12724.9	0.00364015	3.75683e-11	0.136879	0.137608
1	0.25	P07305	Histone H1.0	H1F0	LVTTGVLKQTKGVGASGSFR	_LVTTGVLK[Acetyl (K)]QTK[Acetyl (K)]GVGASGSFR_	K85	TKGVGASGSFR	y11	y	11	1	noloss	384.428	11161.8	11142.7	0.00364015	3.75683e-11	0.0332947	0.0333499
1	0.25	P07305	Histone H1.0	H1F0	QSIQKYIKSHYKVGE	_QSIQK[Acetyl (K)]YIK[Acetyl (K)]SHYK[Acetyl (K)]VGE_	K52	QSIQK	b5	b	5	1	NH3	108.218	3048.96	3047.63	0.0029167	0.00207046	0.0342767	0.0342912
1	1	P07305	Histone H1.0	H1F0	LVTTGVLKQTKGVGASGSFR	_LVTTGVLK[Acetyl (K)]QTK[Acetyl (K)]GVGASGSFR_	K85	KGVGASGSFR	y10	y	10	1	noloss	2821.81	15181.6	15072.3	0.00229259	2.61288e-19	0.156738	0.157695
1	1	P07305	Histone H1.0	H1F0	NADSQIKLSIKR	_NADSQIK[Acetyl (K)]LSIK[Acetyl (K)]R_	K73	IKR	y3	y	3	1	noloss	1034.92	4489.4	4484.42	0.097468	1.65901e-13	0.187339	0.187509
1	1	P07305	Histone H1.0	H1F0	NADSQIKLSIKR	_NADSQIK[Acetyl (K)]LSIK[Acetyl (K)]R_	K73	LSIKR	y5	y	5	1	noloss	73.13	27042	27041	0.097468	0.000384655	0.00269702	0.00269711
1	1	P07305	Histone H1.0	H1F0	NADSQIKLSIKR	_NADSQIK[Acetyl (K)]LSIK[Acetyl (K)]R_	K73	SIKR	y4	y	4	1	noloss	156.136	36026.8	36025.6	0.097468	0.000384655	0.00431519	0.00431534
1	1	P07305	Histone H1.0	H1F0	QSIQKYIKSHYKVGE	_QSIQK[Acetyl (K)]YIK[Acetyl (K)]SHYK[Acetyl (K)]VGE_	K52	QSIQK	b5	b	5	1	NH3	200.806	4029.41	4026.94	0.0013664	0.0014674	0.0474695	0.0474973
1	2	P07305	Histone H1.0	H1F0	LVTTGVLKQTKGVGASGSFR	_LVTTGVLK[Acetyl (K)]QTK[Acetyl (K)]GVGASGSFR_	K85	KGVGASGSFR	y10	y	10	1	noloss	1120.21	10999.4	10956.1	0.0189103	2.30249e-06	0.0924297	0.0927616
1	2	P07305	Histone H1.0	H1F0	LVTTGVLKQTKGVGASGSFR	_LVTTGVLK[Acetyl (K)]QTK[Acetyl (K)]GVGASGSFR_	K85	TKGVGASGSFR	y11	y	11	1	noloss	182.724	10261.7	10252.7	0.0189103	2.30249e-06	0.0174948	0.0175101
1	2	P07305	Histone H1.0	H1F0	QSIQKYIKSHYKVGE	_QSIQK[Acetyl (K)]YIK[Acetyl (K)]SHYK[Acetyl (K)]VGE_	K52	QSIQK	b5	b	5	1	NH3	366.961	2823.93	2819.42	0.0251361	0.00183085	0.115003	0.115165
1	4	P07305	Histone H1.0	H1F0	AKASKKSTDHPKYSDMIVAAIQAE	_AK[Acetyl (K)]ASK[Acetyl (K)]K[Acetyl (K)]STDHPK[Acetyl (K)]YSDMIVAAIQAE_	K17	AKA	b3	b	3	1	noloss	3048.92	434.301	426.832	0.00404656	0.00722381	0.875316	0.877197
1	4	P07305	Histone H1.0	H1F0	LVTTGVLKQTKGVGASGSFR	_LVTTGVLK[Acetyl (K)]QTK[Acetyl (K)]GVGASGSFR_	K85	KGVGASGSFR	y10	y	10	1	noloss	1578.3	12318.7	12257.6	0.00608483	1.48695e-15	0.113571	0.114073
1	4	P07305	Histone H1.0	H1F0	NADSQIKLSIKR	_NADSQIK[Acetyl (K)]LSIK[Acetyl (K)]R_	K73	IKR	y3	y	3	1	noloss	1042.16	4747.85	4742.83	0.0678622	2.59072e-11	0.179994	0.18015
1	4	P07305	Histone H1.0	H1F0	NADSQIKLSIKR	_NADSQIK[Acetyl (K)]LSIK[Acetyl (K)]R_	K73	LSIKR	y5	y	5	1	noloss	232.725	7558.37	7555.4	0.0678622	2.59072e-11	0.0298706	0.029882
1	4	P07305	Histone H1.0	H1F0	NADSQIKLSIKR	_NADSQIK[Acetyl (K)]LSIK[Acetyl (K)]R_	K73	SIKR	y4	y	4	1	noloss	175.763	12648.8	12647.5	0.0678622	2.59072e-11	0.0137052	0.0137066
1	4	P07305	Histone H1.0	H1F0	QSIQKYIKSHYKVGE	_QSIQK[Acetyl (K)]YIK[Acetyl (K)]SHYK[Acetyl (K)]VGE_	K52	QSIQK	b5	b	5	1	NH3	258.966	3376.02	3372.83	0.00201216	0.00137089	0.0712427	0.0713052
2	0	P07305	Histone H1.0	H1F0	AKASKKSTDHPKYSDMIVAAIQAE	_AK[Acetyl (K)]ASK[Acetyl (K)]K[Acetyl (K)]STDHPK[Acetyl (K)]YSDMIVAAIQAE_	K17	AKA	b3	b	3	1	noloss	1068.25	1108.58	1105.96	0.090897	0.00209119	0.490737	0.491328
2	0	P07305	Histone H1.0	H1F0	LVTTGVLKQTKGVGASGSFR	_LVTTGVLK[Acetyl (K)]QTK[Acetyl (K)]GVGASGSFR_	K85	KGVGASGSFR	y10	y	10	1	noloss	446.105	14794.3	14777.1	0.00483734	1.72242e-14	0.0292711	0.0293043
2	0	P07305	Histone H1.0	H1F0	QSIQKYIKSHYKVGE	_QSIQK[Acetyl (K)]YIK[Acetyl (K)]SHYK[Acetyl (K)]VGE_	K52	QSIQK	b5	b	5	1	NH3	280.636	6015.04	6011.59	0.00098087	0.000986582	0.044576	0.0446005
2	0.25	P07305	Histone H1.0	H1F0	AKASKKSTDHPKYSDMIVAAIQAE	_AK[Acetyl (K)]ASK[Acetyl (K)]K[Acetyl (K)]STDHPK[Acetyl (K)]YSDMIVAAIQAE_	K17	AKA	b3	b	3	1	noloss	3022.09	366.109	358.705	0.00588085	0.0102611	0.891946	0.893899
2	0.25	P07305	Histone H1.0	H1F0	LVTTGVLKQTKGVGASGSFR	_LVTTGVLK[Acetyl (K)]QTK[Acetyl (K)]GVGASGSFR_	K85	KGVGASGSFR	y10	y	10	1	noloss	3139.1	12830.5	12708.9	0.00468191	1.2034e-12	0.196568	0.198075
2	0.25	P07305	Histone H1.0	H1F0	NADSQIKLSIKR	_NADSQIK[Acetyl (K)]LSIK[Acetyl (K)]R_	K73	IKR	y3	y	3	1	noloss	841.62	4463.82	4459.77	0.0879304	3.05758e-09	0.158633	0.158755
2	0.25	P07305	Histone H1.0	H1F0	NADSQIKLSIKR	_NADSQIK[Acetyl (K)]LSIK[Acetyl (K)]R_	K73	LSIKR	y5	y	5	1	noloss	92.8706	23579.9	23578.7	0.0879304	7.31852e-06	0.0039231	0.0039233
2	0.25	P07305	Histone H1.0	H1F0	NADSQIKLSIKR	_NADSQIK[Acetyl (K)]LSIK[Acetyl (K)]R_	K73	SIKR	y4	y	4	1	noloss	227.314	31904.8	31903.1	0.0879304	7.31852e-06	0.00707435	0.00707473
2	0.25	P07305	Histone H1.0	H1F0	QSIQKYIKSHYKVGE	_QSIQK[Acetyl (K)]YIK[Acetyl (K)]SHYK[Acetyl (K)]VGE_	K52	QSIQK	b5	b	5	1	NH3	159.113	3214.41	3212.45	0.00266055	0.000763206	0.0471652	0.0471926
2	1	P07305	Histone H1.0	H1F0	LVTTGVLKQTKGVGASGSFR	_LVTTGVLK[Acetyl (K)]QTK[Acetyl (K)]GVGASGSFR_	K85	KGVGASGSFR	y10	y	10	1	noloss	1531.78	12610.1	12550.8	0.00654499	2.03406e-15	0.108315	0.108771
2	1	P07305	Histone H1.0	H1F0	QSIQKYIKSHYKVGE	_QSIQK[Acetyl (K)]YIK[Acetyl (K)]SHYK[Acetyl (K)]VGE_	K52	QSIQK	b5	b	5	1	NH3	255.602	3600.6	3597.45	0.00508348	0.00150559	0.0662834	0.0663375
2	2	P07305	Histone H1.0	H1F0	LVTTGVLKQTKGVGASGSFR	_LVTTGVLK[Acetyl (K)]QTK[Acetyl (K)]GVGASGSFR_	K85	KGVGASGSFR	y10	y	10	1	noloss	1092.52	12835.1	12792.8	0.00786112	2.14811e-13	0.0784431	0.078682
2	2	P07305	Histone H1.0	H1F0	QSIQKYIKSHYKVGE	_QSIQK[Acetyl (K)]YIK[Acetyl (K)]SHYK[Acetyl (K)]VGE_	K52	QSIQK	b5	b	5	1	NH3	167.704	4086.04	4083.98	0.0137892	0.000926498	0.039425	0.0394441
2	4	P07305	Histone H1.0	H1F0	LVTTGVLKQTKGVGASGSFR	_LVTTGVLK[Acetyl (K)]QTK[Acetyl (K)]GVGASGSFR_	K85	KGVGASGSFR	y10	y	10	1	noloss	3730.26	12707.3	12562.9	0.00288961	5.42099e-22	0.226935	0.228946
2	4	P07305	Histone H1.0	H1F0	LVTTGVLKQTKGVGASGSFR	_LVTTGVLK[Acetyl (K)]QTK[Acetyl (K)]GVGASGSFR_	K85	TKGVGASGSFR	y11	y	11	1	noloss	211.26	11165.7	11155.2	0.00288961	5.42099e-22	0.0185691	0.0185862
2	4	P07305	Histone H1.0	H1F0	QSIQKYIKSHYKVGE	_QSIQK[Acetyl (K)]YIK[Acetyl (K)]SHYK[Acetyl (K)]VGE_	K52	QSIQK	b5	b	5	1	NH3	392.824	3805.97	3801.13	0.00162216	0.00114272	0.0935564	0.0936642
3	0	P07305	Histone H1.0	H1F0	AKASKKSTDHPKYSDMIVAAIQAE	_AK[Acetyl (K)]ASK[Acetyl (K)]K[Acetyl (K)]STDHPK[Acetyl (K)]YSDMIVAAIQAE_	K17	AKA	b3	b	3	1	noloss	5137.33	1081.62	1069.03	0.0613716	0.00947101	0.826077	0.827752
3	0	P07305	Histone H1.0	H1F0	LVTTGVLKQTKGVGASGSFR	_LVTTGVLK[Acetyl (K)]QTK[Acetyl (K)]GVGASGSFR_	K85	KGVGASGSFR	y10	y	10	1	noloss	1857.74	16227.2	16155.3	0.00306147	5.02275e-09	0.102723	0.103133
3	0	P07305	Histone H1.0	H1F0	LVTTGVLKQTKGVGASGSFR	_LVTTGVLK[Acetyl (K)]QTK[Acetyl (K)]GVGASGSFR_	K85	TKGVGASGSFR	y11	y	11	1	noloss	790.426	13950.1	13910.8	0.00306147	5.02275e-09	0.0536227	0.0537659
3	0	P07305	Histone H1.0	H1F0	NADSQIKLSIKR	_NADSQIK[Acetyl (K)]LSIK[Acetyl (K)]R_	K73	IKR	y3	y	3	1	noloss	1636.87	6454.21	6446.33	0.0971443	2.7711e-06	0.202306	0.202503
3	0	P07305	Histone H1.0	H1F0	NADSQIKLSIKR	_NADSQIK[Acetyl (K)]LSIK[Acetyl (K)]R_	K73	LSIKR	y5	y	5	1	noloss	299.392	44535.6	44531.8	0.0971443	9.99821e-05	0.00667764	0.00667821
3	0	P07305	Histone H1.0	H1F0	NADSQIKLSIKR	_NADSQIK[Acetyl (K)]LSIK[Acetyl (K)]R_	K73	SIKR	y4	y	4	1	noloss	261.73	60799.8	60797.8	0.0971443	9.99821e-05	0.00428633	0.00428647
3	0	P07305	Histone H1.0	H1F0	QSIQKYIKSHYKVGE	_QSIQK[Acetyl (K)]YIK[Acetyl (K)]SHYK[Acetyl (K)]VGE_	K52	QSIQK	b5	b	5	1	NH3	727.517	7653.15	7644.2	0.00163906	0.000880291	0.0868089	0.0869017
3	0.25	P07305	Histone H1.0	H1F0	LVTTGVLKQTKGVGASGSFR	_LVTTGVLK[Acetyl (K)]QTK[Acetyl (K)]GVGASGSFR_	K85	KGVGASGSFR	y10	y	10	1	noloss	2785.72	12656.9	12549.1	0.00487171	7.80642e-13	0.180391	0.18166
3	0.25	P07305	Histone H1.0	H1F0	NADSQIKLSIKR	_NADSQIK[Acetyl (K)]LSIK[Acetyl (K)]R_	K73	IKR	y3	y	3	1	noloss	865.858	4610.47	4606.3	0.0474074	1.18275e-08	0.158109	0.15823
3	0.25	P07305	Histone H1.0	H1F0	NADSQIKLSIKR	_NADSQIK[Acetyl (K)]LSIK[Acetyl (K)]R_	K73	LSIKR	y5	y	5	1	noloss	136.113	23559.8	23558.1	0.0474074	0.000128821	0.00574414	0.00574456
3	0.25	P07305	Histone H1.0	H1F0	NADSQIKLSIKR	_NADSQIK[Acetyl (K)]LSIK[Acetyl (K)]R_	K73	SIKR	y4	y	4	1	noloss	366.101	32071.4	32068.7	0.0474074	0.000128821	0.0112863	0.0112873
3	0.25	P07305	Histone H1.0	H1F0	QSIQKYIKSHYKVGE	_QSIQK[Acetyl (K)]YIK[Acetyl (K)]SHYK[Acetyl (K)]VGE_	K52	QSIQK	b5	b	5	1	NH3	207.365	3781.31	3778.76	0.00219321	0.00209611	0.0519885	0.0520218
3	1	P07305	Histone H1.0	H1F0	LVTTGVLKQTKGVGASGSFR	_LVTTGVLK[Acetyl (K)]QTK[Acetyl (K)]GVGASGSFR_	K85	KGVGASGSFR	y10	y	10	1	noloss	2027.78	12601.6	12523.1	0.0121605	6.00018e-14	0.13861	0.139358
3	1	P07305	Histone H1.0	H1F0	QSIQKYIKSHYKVGE	_QSIQK[Acetyl (K)]YIK[Acetyl (K)]SHYK[Acetyl (K)]VGE_	K52	QSIQK	b5	b	5	1	NH3	346.744	3910.21	3905.94	0.0433957	0.00180402	0.0814536	0.0815353
3	2	P07305	Histone H1.0	H1F0	LVTTGVLKQTKGVGASGSFR	_LVTTGVLK[Acetyl (K)]QTK[Acetyl (K)]GVGASGSFR_	K85	KGVGASGSFR	y10	y	10	1	noloss	918.966	12111.5	12075.9	0.00338857	6.49867e-17	0.0705246	0.0707177
3	2	P07305	Histone H1.0	H1F0	LVTTGVLKQTKGVGASGSFR	_LVTTGVLK[Acetyl (K)]QTK[Acetyl (K)]GVGASGSFR_	K85	TKGVGASGSFR	y11	y	11	1	noloss	159.881	11200.5	11192.6	0.00338857	6.49867e-17	0.0140736	0.0140834
3	2	P07305	Histone H1.0	H1F0	NADSQIKLSIKR	_NADSQIK[Acetyl (K)]LSIK[Acetyl (K)]R_	K73	IKR	y3	y	3	1	noloss	875.947	4371.54	4367.32	0.0888577	4.86458e-12	0.166927	0.167061
3	2	P07305	Histone H1.0	H1F0	NADSQIKLSIKR	_NADSQIK[Acetyl (K)]LSIK[Acetyl (K)]R_	K73	LSIKR	y5	y	5	1	noloss	163.752	28273.1	28271	0.0888577	2.43719e-06	0.00575845	0.00575888
3	2	P07305	Histone H1.0	H1F0	NADSQIKLSIKR	_NADSQIK[Acetyl (K)]LSIK[Acetyl (K)]R_	K73	SIKR	y4	y	4	1	noloss	216.749	35671.4	35669.8	0.0888577	2.43719e-06	0.00603957	0.00603985
3	2	P07305	Histone H1.0	H1F0	QSIQKYIKSHYKVGE	_QSIQK[Acetyl (K)]YIK[Acetyl (K)]SHYK[Acetyl (K)]VGE_	K52	QSIQK	b5	b	5	1	NH3	206.203	3716.21	3713.67	0.00399794	0.000904117	0.0525704	0.0526045
3	4	P07305	Histone H1.0	H1F0	LVTTGVLKQTKGVGASGSFR	_LVTTGVLK[Acetyl (K)]QTK[Acetyl (K)]GVGASGSFR_	K85	KGVGASGSFR	y10	y	10	1	noloss	2177.27	15867.6	15783.3	0.00546136	1.58244e-13	0.120659	0.121225
3	4	P07305	Histone H1.0	H1F0	NADSQIKLSIKR	_NADSQIK[Acetyl (K)]LSIK[Acetyl (K)]R_	K73	IKR	y3	y	3	1	noloss	1388.29	6700.36	6693.68	0.0950393	6.39471e-07	0.171634	0.171776
3	4	P07305	Histone H1.0	H1F0	NADSQIKLSIKR	_NADSQIK[Acetyl (K)]LSIK[Acetyl (K)]R_	K73	LSIKR	y5	y	5	1	noloss	131.308	33538.2	33536.5	0.0950393	0.000510691	0.00389991	0.00390011
3	4	P07305	Histone H1.0	H1F0	NADSQIKLSIKR	_NADSQIK[Acetyl (K)]LSIK[Acetyl (K)]R_	K73	SIKR	y4	y	4	1	noloss	184.818	43864.1	43862.7	0.0950393	0.000510691	0.00419574	0.00419587
3	4	P07305	Histone H1.0	H1F0	QSIQKYIKSHYKVGE	_QSIQK[Acetyl (K)]YIK[Acetyl (K)]SHYK[Acetyl (K)]VGE_	K52	QSIQK	b5	b	5	1	NH3	342.986	4255.13	4250.91	0.00535142	0.0011247	0.0745928	0.0746613
1	0	P07355	Annexin A2	ANXA2	KDIISDTSGDFR	_K[Acetyl (K)]DIISDTSGDFR_	K157	KDI	b3	b	3	1	noloss	576.069	632208	632205	0.000898351	0.000298481	0.000910372	0.000910376
1	0	P07355	Annexin A2	ANXA2	KGTDVPKWISIMTER	_K[Acetyl (K)]GTDVPK[Acetyl (K)]WISIMTER_	K206	KGT	b3	b	3	1	noloss	3730.86	58413.3	58402.8	0.0385805	7.73573e-11	0.0600355	0.0600457
1	0	P07355	Annexin A2	ANXA2	KGTDVPKWISIMTER	_K[Acetyl (K)]GTDVPK[Acetyl (K)]WISIMTER_	K206	KGTD	b4	b	4	1	noloss	356.812	149726	149724	0.0385805	7.73573e-11	0.00237743	0.00237747
1	0	P07355	Annexin A2	ANXA2	KGTDVPKWISIMTER	_K[Acetyl (K)]GTDVPK[Acetyl (K)]WISIMTER_	K206	KGTDV	b5	b	5	1	noloss	586.009	122190	122184	6.67103e-05	6.46703e-11	0.00477301	0.00477321
1	0	P07355	Annexin A2	ANXA2	KLMVALAKGR	_K[Acetyl (K)]LMVALAK[Acetyl (K)]GR_	K169	KLM	b3	b	3	1	noloss	13122.6	379445	379255	1.06268e-05	7.97816e-05	0.0334276	0.0334438
1	0	P07355	Annexin A2	ANXA2	YKSYSPYDMLESIR	_YK[Acetyl (K)]SYSPYDMLESIR_	K233	YKS	b3	b	3	1	noloss	181.32	30999.4	30998.4	0.000471519	3.41517e-05	0.00581515	0.00581533
1	0.25	P07355	Annexin A2	ANXA2	KDIISDTSGDFR	_K[Acetyl (K)]DIISDTSGDFR_	K157	KDI	b3	b	3	1	noloss	223.598	457618	457617	0.000997161	0.00014947	0.000488373	0.000488374
1	0.25	P07355	Annexin A2	ANXA2	KGTDVPKWISIMTER	_K[Acetyl (K)]GTDVPK[Acetyl (K)]WISIMTER_	K206	KGT	b3	b	3	1	noloss	2079.78	40632.7	40626.9	0.0849941	2.84808e-12	0.0486926	0.0486993
1	0.25	P07355	Annexin A2	ANXA2	KGTDVPKWISIMTER	_K[Acetyl (K)]GTDVPK[Acetyl (K)]WISIMTER_	K206	KGTD	b4	b	4	1	noloss	73.5046	103774	103774	0.0849941	2.84808e-12	0.000707812	0.000707815
1	0.25	P07355	Annexin A2	ANXA2	KGTDVPKWISIMTER	_K[Acetyl (K)]GTDVPK[Acetyl (K)]WISIMTER_	K206	KGTDV	b5	b	5	1	noloss	221.415	98596.6	98594.6	0.000322784	5.27247e-12	0.00224064	0.00224068
1	0.25	P07355	Annexin A2	ANXA2	KLMVALAKGR	_K[Acetyl (K)]LMVALAK[Acetyl (K)]GR_	K169	KLM	b3	b	3	1	noloss	11219.1	284966	284803	9.95062e-05	2.82813e-12	0.0378787	0.0378995
1	0.25	P07355	Annexin A2	ANXA2	YKSYSPYDMLESIR	_YK[Acetyl (K)]SYSPYDMLESIR_	K233	YKS	b3	b	3	1	noloss	178.72	23948.4	23947.4	0.000630862	9.7019e-05	0.00740743	0.00740772
1	1	P07355	Annexin A2	ANXA2	KDIISDTSGDFR	_K[Acetyl (K)]DIISDTSGDFR_	K157	KDI	b3	b	3	1	noloss	744.447	468900	468897	0.00136055	0.000762387	0.00158513	0.00158514
1	1	P07355	Annexin A2	ANXA2	KGTDVPKWISIMTER	_K[Acetyl (K)]GTDVPK[Acetyl (K)]WISIMTER_	K206	KGT	b3	b	3	1	noloss	2316.06	54387.5	54381	0.000828931	3.2295e-21	0.0408449	0.0408496
1	1	P07355	Annexin A2	ANXA2	KGTDVPKWISIMTER	_K[Acetyl (K)]GTDVPK[Acetyl (K)]WISIMTER_	K206	KGTD	b4	b	4	1	noloss	104.312	142810	142809	0.000828931	3.2295e-21	0.000729895	0.000729898
1	1	P07355	Annexin A2	ANXA2	KGTDVPKWISIMTER	_K[Acetyl (K)]GTDVPK[Acetyl (K)]WISIMTER_	K206	KGTDV	b5	b	5	1	noloss	103.557	125200	125199	0.000385564	3.0979e-21	0.000826443	0.000826449
1	1	P07355	Annexin A2	ANXA2	KLMVALAKGR	_K[Acetyl (K)]LMVALAK[Acetyl (K)]GR_	K169	KLM	b3	b	3	1	noloss	11495.9	301503	301336	1.65664e-10	0.000437327	0.0367282	0.0367478
1	2	P07355	Annexin A2	ANXA2	KDIISDTSGDFR	_K[Acetyl (K)]DIISDTSGDFR_	K157	KDI	b3	b	3	1	noloss	497.317	487151	487149	0.00157689	2.21964e-05	0.00101983	0.00101983
1	2	P07355	Annexin A2	ANXA2	KGTDVPKWISIMTER	_K[Acetyl (K)]GTDVPK[Acetyl (K)]WISIMTER_	K206	KGT	b3	b	3	1	noloss	2364.8	49144.8	49138.2	0.000968559	2.85603e-11	0.0459098	0.0459157
1	2	P07355	Annexin A2	ANXA2	KGTDVPKWISIMTER	_K[Acetyl (K)]GTDVPK[Acetyl (K)]WISIMTER_	K206	KGTDV	b5	b	5	1	noloss	54.6645	119823	119822	0.000326175	6.21048e-12	0.000456003	0.000456005
1	2	P07355	Annexin A2	ANXA2	KLMVALAKGR	_K[Acetyl (K)]LMVALAK[Acetyl (K)]GR_	K169	KLM	b3	b	3	1	noloss	13178.4	325824	325633	5.40206e-06	5.11843e-07	0.038874	0.0388959
1	2	P07355	Annexin A2	ANXA2	YKSYSPYDMLESIR	_YK[Acetyl (K)]SYSPYDMLESIR_	K233	YKS	b3	b	3	1	noloss	48.5708	31992.7	31992.5	0.000616416	1.36271e-06	0.00151588	0.00151589
1	4	P07355	Annexin A2	ANXA2	KDIISDTSGDFR	_K[Acetyl (K)]DIISDTSGDFR_	K157	KDI	b3	b	3	1	noloss	243.148	432792	432791	0.00146927	8.83846e-05	0.000561497	0.000561499
1	4	P07355	Annexin A2	ANXA2	KGTDVPKWISIMTER	_K[Acetyl (K)]GTDVPK[Acetyl (K)]WISIMTER_	K206	KGT	b3	b	3	1	noloss	2931.13	56577.9	56569.7	0.0224256	4.27278e-17	0.0492553	0.0492621
1	4	P07355	Annexin A2	ANXA2	KGTDVPKWISIMTER	_K[Acetyl (K)]GTDVPK[Acetyl (K)]WISIMTER_	K206	KGTD	b4	b	4	1	noloss	284.931	151219	151218	0.0224256	4.27278e-17	0.00188068	0.0018807
1	4	P07355	Annexin A2	ANXA2	KGTDVPKWISIMTER	_K[Acetyl (K)]GTDVPK[Acetyl (K)]WISIMTER_	K206	KGTDV	b5	b	5	1	noloss	217.419	126180	126178	4.08434e-05	1.38761e-16	0.00172012	0.00172015
1	4	P07355	Annexin A2	ANXA2	KLMVALAKGR	_K[Acetyl (K)]LMVALAK[Acetyl (K)]GR_	K169	KLM	b3	b	3	1	noloss	13762.6	350310	350110	6.18897e-07	3.31352e-05	0.0378017	0.0378225
1	4	P07355	Annexin A2	ANXA2	YKSYSPYDMLESIR	_YK[Acetyl (K)]SYSPYDMLESIR_	K233	YKS	b3	b	3	1	noloss	61.1975	36031.9	36031.6	0.000180365	2.69174e-05	0.00169555	0.00169556
2	0	P07355	Annexin A2	ANXA2	KDIISDTSGDFR	_K[Acetyl (K)]DIISDTSGDFR_	K157	KDI	b3	b	3	1	noloss	713.863	767361	767358	0.00131628	0.000380469	0.000929418	0.000929422
2	0	P07355	Annexin A2	ANXA2	KGTDVPKWISIMTER	_K[Acetyl (K)]GTDVPK[Acetyl (K)]WISIMTER_	K206	KGT	b3	b	3	1	noloss	4135.46	95372.7	95361.1	0.000418818	1.44293e-16	0.041559	0.0415638
2	0	P07355	Annexin A2	ANXA2	KGTDVPKWISIMTER	_K[Acetyl (K)]GTDVPK[Acetyl (K)]WISIMTER_	K206	KGTD	b4	b	4	1	noloss	285.215	261827	261826	0.000418818	1.44293e-16	0.00108814	0.00108814
2	0	P07355	Annexin A2	ANXA2	KGTDVPKWISIMTER	_K[Acetyl (K)]GTDVPK[Acetyl (K)]WISIMTER_	K206	KGTDV	b5	b	5	1	noloss	166.923	193703	193702	0.000327432	1.14662e-16	0.000861005	0.000861012
2	0	P07355	Annexin A2	ANXA2	KLMVALAKGR	_K[Acetyl (K)]LMVALAK[Acetyl (K)]GR_	K169	KLM	b3	b	3	1	noloss	23319.3	613222	612884	2.90686e-06	0.000171829	0.0366344	0.0366539
2	0	P07355	Annexin A2	ANXA2	YKSYSPYDMLESIR	_YK[Acetyl (K)]SYSPYDMLESIR_	K233	YKS	b3	b	3	1	noloss	597.879	41081.4	41078.2	0.000392295	0.000179488	0.0143448	0.0143459
2	0.25	P07355	Annexin A2	ANXA2	KDIISDTSGDFR	_K[Acetyl (K)]DIISDTSGDFR_	K157	KDI	b3	b	3	1	noloss	226.89	418171	418170	0.000978269	1.60983e-05	0.000542282	0.000542284
2	0.25	P07355	Annexin A2	ANXA2	KGTDVPKWISIMTER	_K[Acetyl (K)]GTDVPK[Acetyl (K)]WISIMTER_	K206	KGT	b3	b	3	1	noloss	2442.64	37393.7	37386.8	0.0894624	1.70876e-13	0.0613169	0.0613275
2	0.25	P07355	Annexin A2	ANXA2	KGTDVPKWISIMTER	_K[Acetyl (K)]GTDVPK[Acetyl (K)]WISIMTER_	K206	KGTD	b4	b	4	1	noloss	24.867	93659.5	93659.4	0.0894624	1.70876e-13	0.000265434	0.000265434
2	0.25	P07355	Annexin A2	ANXA2	KGTDVPKWISIMTER	_K[Acetyl (K)]GTDVPK[Acetyl (K)]WISIMTER_	K206	KGTDV	b5	b	5	1	noloss	138.055	97195.5	97194.2	0.000477915	1.70876e-13	0.00141837	0.00141839
2	0.25	P07355	Annexin A2	ANXA2	KLMVALAKGR	_K[Acetyl (K)]LMVALAK[Acetyl (K)]GR_	K169	KLM	b3	b	3	1	noloss	9228.98	234451	234317	1.47113e-06	8.99362e-07	0.0378734	0.0378942
2	1	P07355	Annexin A2	ANXA2	KDIISDTSGDFR	_K[Acetyl (K)]DIISDTSGDFR_	K157	KDI	b3	b	3	1	noloss	486.023	441148	441146	0.00157534	0.0006014	0.00110051	0.00110052
2	1	P07355	Annexin A2	ANXA2	KGTDVPKWISIMTER	_K[Acetyl (K)]GTDVPK[Acetyl (K)]WISIMTER_	K206	KGT	b3	b	3	1	noloss	2701.98	52329.2	52321.6	0.000813285	5.84583e-18	0.0490991	0.0491059
2	1	P07355	Annexin A2	ANXA2	KGTDVPKWISIMTER	_K[Acetyl (K)]GTDVPK[Acetyl (K)]WISIMTER_	K206	KGTDV	b5	b	5	1	noloss	171.181	121229	121227	0.000361242	3.57789e-16	0.00141006	0.00141008
2	1	P07355	Annexin A2	ANXA2	KLMVALAKGR	_K[Acetyl (K)]LMVALAK[Acetyl (K)]GR_	K169	KLM	b3	b	3	1	noloss	11370.1	323227	323062	0.0001862	5.49554e-17	0.0339814	0.0339982
2	2	P07355	Annexin A2	ANXA2	KDIISDTSGDFR	_K[Acetyl (K)]DIISDTSGDFR_	K157	KDI	b3	b	3	1	noloss	302.823	674734	674732	0.00155088	7.82117e-05	0.000448603	0.000448604
2	2	P07355	Annexin A2	ANXA2	KGTDVPKWISIMTER	_K[Acetyl (K)]GTDVPK[Acetyl (K)]WISIMTER_	K206	KGT	b3	b	3	1	noloss	2572.71	72402.3	72395	0.000766145	2.11971e-14	0.0343142	0.0343175
2	2	P07355	Annexin A2	ANXA2	KGTDVPKWISIMTER	_K[Acetyl (K)]GTDVPK[Acetyl (K)]WISIMTER_	K206	KGTDV	b5	b	5	1	noloss	238.478	153236	153234	0.000121418	9.52073e-14	0.00155386	0.00155388
2	2	P07355	Annexin A2	ANXA2	KLMVALAKGR	_K[Acetyl (K)]LMVALAK[Acetyl (K)]GR_	K169	KLM	b3	b	3	1	noloss	19552.2	492075	491791	1.36955e-05	1.55686e-05	0.0382158	0.038237
2	4	P07355	Annexin A2	ANXA2	KDIISDTSGDFR	_K[Acetyl (K)]DIISDTSGDFR_	K157	KDI	b3	b	3	1	noloss	492.278	498604	498602	0.00109609	1.18375e-05	0.000986338	0.000986343
2	4	P07355	Annexin A2	ANXA2	KGTDVPKWISIMTER	_K[Acetyl (K)]GTDVPK[Acetyl (K)]WISIMTER_	K206	KGT	b3	b	3	1	noloss	2796.56	66699.5	66691.6	0.012871	7.39561e-09	0.0402406	0.0402452
2	4	P07355	Annexin A2	ANXA2	KGTDVPKWISIMTER	_K[Acetyl (K)]GTDVPK[Acetyl (K)]WISIMTER_	K206	KGTD	b4	b	4	1	noloss	160.641	175189	175188	0.012871	7.39561e-09	0.00091612	0.000916125
2	4	P07355	Annexin A2	ANXA2	KGTDVPKWISIMTER	_K[Acetyl (K)]GTDVPK[Acetyl (K)]WISIMTER_	K206	KGTDV	b5	b	5	1	noloss	460.426	151695	151691	8.9027e-05	4.29417e-23	0.00302602	0.0030261
2	4	P07355	Annexin A2	ANXA2	KLMVALAKGR	_K[Acetyl (K)]LMVALAK[Acetyl (K)]GR_	K169	KLM	b3	b	3	1	noloss	14040.8	404772	404568	5.58197e-13	1.21065e-08	0.0335253	0.0335416
2	4	P07355	Annexin A2	ANXA2	YKSYSPYDMLESIR	_YK[Acetyl (K)]SYSPYDMLESIR_	K233	YKS	b3	b	3	1	noloss	20.8877	39127.1	39127	0.00062498	1.37479e-07	0.000533558	0.000533559
3	0	P07355	Annexin A2	ANXA2	KDIISDTSGDFR	_K[Acetyl (K)]DIISDTSGDFR_	K157	KDI	b3	b	3	1	noloss	673.995	727387	727384	0.00090735	0.000119145	0.000925739	0.000925743
3	0	P07355	Annexin A2	ANXA2	KGTDVPKWISIMTER	_K[Acetyl (K)]GTDVPK[Acetyl (K)]WISIMTER_	K206	KGT	b3	b	3	1	noloss	5616.87	93645.8	93630	0.000714763	1.44632e-09	0.0565859	0.0565949
3	0	P07355	Annexin A2	ANXA2	KGTDVPKWISIMTER	_K[Acetyl (K)]GTDVPK[Acetyl (K)]WISIMTER_	K206	KGTD	b4	b	4	1	noloss	247.613	238308	238307	0.000714763	1.44632e-09	0.00103797	0.00103797
3	0	P07355	Annexin A2	ANXA2	KGTDVPKWISIMTER	_K[Acetyl (K)]GTDVPK[Acetyl (K)]WISIMTER_	K206	KGTDV	b5	b	5	1	noloss	607.415	199075	199069	0.000296319	1.44905e-09	0.00304191	0.00304199
3	0	P07355	Annexin A2	ANXA2	KLMVALAKGR	_K[Acetyl (K)]LMVALAK[Acetyl (K)]GR_	K169	KLM	b3	b	3	1	noloss	20489.3	579696	579399	4.20757e-05	9.21535e-05	0.0341383	0.0341552
3	0	P07355	Annexin A2	ANXA2	YKSYSPYDMLESIR	_YK[Acetyl (K)]SYSPYDMLESIR_	K233	YKS	b3	b	3	1	noloss	261.432	52910.7	52909.3	0.000896877	8.75667e-05	0.00491672	0.00491685
3	0.25	P07355	Annexin A2	ANXA2	KDIISDTSGDFR	_K[Acetyl (K)]DIISDTSGDFR_	K157	KDI	b3	b	3	1	noloss	188.286	420262	420261	0.00143383	0.000165463	0.000447819	0.00044782
3	0.25	P07355	Annexin A2	ANXA2	KGTDVPKWISIMTER	_K[Acetyl (K)]GTDVPK[Acetyl (K)]WISIMTER_	K206	KGT	b3	b	3	1	noloss	1759.57	45638.6	45633.7	0.00113543	5.37161e-15	0.0371231	0.037127
3	0.25	P07355	Annexin A2	ANXA2	KGTDVPKWISIMTER	_K[Acetyl (K)]GTDVPK[Acetyl (K)]WISIMTER_	K206	KGTDV	b5	b	5	1	noloss	65.2591	100217	100216	0.000395139	5.63747e-15	0.000650757	0.000650761
3	0.25	P07355	Annexin A2	ANXA2	KLMVALAKGR	_K[Acetyl (K)]LMVALAK[Acetyl (K)]GR_	K169	KLM	b3	b	3	1	noloss	10864.9	267882	267724	7.04051e-07	0.000113189	0.0389775	0.0389996
3	1	P07355	Annexin A2	ANXA2	KDIISDTSGDFR	_K[Acetyl (K)]DIISDTSGDFR_	K157	KDI	b3	b	3	1	noloss	445.59	545466	545464	0.00101185	8.10308e-06	0.000816232	0.000816235
3	1	P07355	Annexin A2	ANXA2	KGTDVPKWISIMTER	_K[Acetyl (K)]GTDVPK[Acetyl (K)]WISIMTER_	K206	KGT	b3	b	3	1	noloss	2248.52	60053.1	60046.8	0.00109495	2.17048e-15	0.0360909	0.0360946
3	1	P07355	Annexin A2	ANXA2	KGTDVPKWISIMTER	_K[Acetyl (K)]GTDVPK[Acetyl (K)]WISIMTER_	K206	KGTD	b4	b	4	1	noloss	15.6462	160598	160598	0.00109495	2.17048e-15	9.74154e-05	9.74154e-05
3	1	P07355	Annexin A2	ANXA2	KGTDVPKWISIMTER	_K[Acetyl (K)]GTDVPK[Acetyl (K)]WISIMTER_	K206	KGTDV	b5	b	5	1	noloss	112.877	132454	132453	0.00049071	4.05234e-15	0.000851469	0.000851475
3	1	P07355	Annexin A2	ANXA2	KLMVALAKGR	_K[Acetyl (K)]LMVALAK[Acetyl (K)]GR_	K169	KLM	b3	b	3	1	noloss	14856.5	397336	397120	5.58663e-06	9.25418e-07	0.0360426	0.0360615
3	2	P07355	Annexin A2	ANXA2	DLYDAGVKR	_DLYDAGVK[Acetyl (K)]R_	K204	AGVKR	y5	y	5	1	noloss	160.872	380196	380195	0.0916545	1.52698e-06	0.000422949	0.000422951
3	2	P07355	Annexin A2	ANXA2	DLYDAGVKR	_DLYDAGVK[Acetyl (K)]R_	K204	DAGVKR	y6	y	6	1	noloss	126.351	363742	363740	0.0916545	1.52698e-06	0.000347244	0.000347245
3	2	P07355	Annexin A2	ANXA2	DLYDAGVKR	_DLYDAGVK[Acetyl (K)]R_	K204	GVKR	y4	y	4	1	noloss	158.754	258399	258398	0.0916545	1.52698e-06	0.000613997	0.000614
3	2	P07355	Annexin A2	ANXA2	DLYDAGVKR	_DLYDAGVK[Acetyl (K)]R_	K204	YDAGVKR	y7	y	7	1	noloss	139.957	155300	155297	0.0916545	1.52698e-06	0.000900391	0.000900412
3	2	P07355	Annexin A2	ANXA2	KDIISDTSGDFR	_K[Acetyl (K)]DIISDTSGDFR_	K157	KDI	b3	b	3	1	noloss	514.912	469263	469260	0.00074289	5.57392e-05	0.00109608	0.00109608
3	2	P07355	Annexin A2	ANXA2	KGTDVPKWISIMTER	_K[Acetyl (K)]GTDVPK[Acetyl (K)]WISIMTER_	K206	KGT	b3	b	3	1	noloss	2182.84	55122.7	55116.6	0.000973524	2.70508e-18	0.0380912	0.0380953
3	2	P07355	Annexin A2	ANXA2	KGTDVPKWISIMTER	_K[Acetyl (K)]GTDVPK[Acetyl (K)]WISIMTER_	K206	KGTD	b4	b	4	1	noloss	163.387	152056	152055	0.000973524	2.70508e-18	0.00107336	0.00107337
3	2	P07355	Annexin A2	ANXA2	KGTDVPKWISIMTER	_K[Acetyl (K)]GTDVPK[Acetyl (K)]WISIMTER_	K206	KGTDV	b5	b	5	1	noloss	110.344	119440	119439	0.000478171	8.05819e-18	0.000922988	0.000922995
3	2	P07355	Annexin A2	ANXA2	KLMVALAKGR	_K[Acetyl (K)]LMVALAK[Acetyl (K)]GR_	K169	KLM	b3	b	3	1	noloss	11416.2	337072	336906	2.16327e-06	4.88903e-06	0.0327591	0.0327747
3	2	P07355	Annexin A2	ANXA2	YKSYSPYDMLESIR	_YK[Acetyl (K)]SYSPYDMLESIR_	K233	YKS	b3	b	3	1	noloss	57.8108	32640.2	32639.9	0.000216039	3.44918e-06	0.00176802	0.00176804
3	4	P07355	Annexin A2	ANXA2	KDIISDTSGDFR	_K[Acetyl (K)]DIISDTSGDFR_	K157	KDI	b3	b	3	1	noloss	749.529	560669	560666	0.00119783	0.000456385	0.00133506	0.00133507
3	4	P07355	Annexin A2	ANXA2	KGTDVPKWISIMTER	_K[Acetyl (K)]GTDVPK[Acetyl (K)]WISIMTER_	K206	KGT	b3	b	3	1	noloss	3505.21	78053.2	78043.3	0.000839849	0.000167063	0.0429779	0.0429831
3	4	P07355	Annexin A2	ANXA2	KGTDVPKWISIMTER	_K[Acetyl (K)]GTDVPK[Acetyl (K)]WISIMTER_	K206	KGTD	b4	b	4	1	noloss	86.2097	204701	204700	0.000839849	0.000167063	0.000420973	0.000420974
3	4	P07355	Annexin A2	ANXA2	KGTDVPKWISIMTER	_K[Acetyl (K)]GTDVPK[Acetyl (K)]WISIMTER_	K206	KGTDV	b5	b	5	1	noloss	396.532	168747	168744	0.000673306	3.93896e-15	0.00234435	0.0023444
3	4	P07355	Annexin A2	ANXA2	KLMVALAKGR	_K[Acetyl (K)]LMVALAK[Acetyl (K)]GR_	K169	KLM	b3	b	3	1	noloss	20851.9	502658	502356	0.000269182	0.000377441	0.039831	0.0398541
3	4	P07355	Annexin A2	ANXA2	LASALKSALSGHLE	_LASALK[Acetyl (K)]SALSGHLE_	K88	KSALSGHLE	y9	y	9	1	noloss	33.3751	180874	180873	0.0795054	1.76882e-13	0.000184487	0.000184488
3	4	P07355	Annexin A2	ANXA2	YKSYSPYDMLESIR	_YK[Acetyl (K)]SYSPYDMLESIR_	K233	YKS	b3	b	3	1	noloss	84.8922	49979.1	49978.7	0.0006034	0.000427012	0.00169567	0.00169569
1	0	P07384	Calpain-1 catalytic subunit	CAPN1	NFKALFR	_NFK[Acetyl (K)]ALFR_	K548	NFK	b3	b	3	1	noloss	4020.88	8922.08	8900.22	0.0159656	0.00126442	0.310661	0.311187
1	0.25	P07384	Calpain-1 catalytic subunit	CAPN1	NFKALFR	_NFK[Acetyl (K)]ALFR_	K548	NFK	b3	b	3	1	noloss	1228.76	9379.38	9372.7	0.0177869	0.000115644	0.115832	0.115905
1	1	P07384	Calpain-1 catalytic subunit	CAPN1	NFKALFR	_NFK[Acetyl (K)]ALFR_	K548	NFK	b3	b	3	1	noloss	969.913	9898.15	9892.88	0.0510231	0.000231939	0.0892444	0.0892877
1	2	P07384	Calpain-1 catalytic subunit	CAPN1	NFKALFR	_NFK[Acetyl (K)]ALFR_	K548	NFK	b3	b	3	1	noloss	798.334	7688.72	7684.38	0.0611703	3.11327e-06	0.0940649	0.094113
1	4	P07384	Calpain-1 catalytic subunit	CAPN1	NFKALFR	_NFK[Acetyl (K)]ALFR_	K548	KALFR	y5	y	5	1	noloss	63.324	37604.3	37603.4	0.0529212	3.03832e-05	0.00168113	0.00168117
1	4	P07384	Calpain-1 catalytic subunit	CAPN1	NFKALFR	_NFK[Acetyl (K)]ALFR_	K548	NFK	b3	b	3	1	noloss	1374.19	13346.3	13338.9	0.0529212	3.03832e-05	0.0933518	0.0933992
2	0	P07384	Calpain-1 catalytic subunit	CAPN1	NFKALFR	_NFK[Acetyl (K)]ALFR_	K548	NFK	b3	b	3	1	noloss	1802.03	12134.1	12124.3	0.0228742	0.000158856	0.129306	0.129397
2	0.25	P07384	Calpain-1 catalytic subunit	CAPN1	NFKALFR	_NFK[Acetyl (K)]ALFR_	K548	NFK	b3	b	3	1	noloss	2091.53	9290.8	9279.43	0.0448313	3.31031e-05	0.183752	0.183936
2	1	P07384	Calpain-1 catalytic subunit	CAPN1	NFKALFR	_NFK[Acetyl (K)]ALFR_	K548	NFK	b3	b	3	1	noloss	627.404	11585.1	11581.7	0.0488778	6.3672e-05	0.051374	0.0513884
2	2	P07384	Calpain-1 catalytic subunit	CAPN1	NFKALFR	_NFK[Acetyl (K)]ALFR_	K548	NFK	b3	b	3	1	noloss	511.075	9383.07	9380.29	0.0465566	1.62033e-05	0.0516543	0.0516688
2	4	P07384	Calpain-1 catalytic subunit	CAPN1	NFKALFR	_NFK[Acetyl (K)]ALFR_	K548	NFK	b3	b	3	1	noloss	1818.66	14522.6	14512.7	0.0113485	3.28883e-08	0.111292	0.11136
3	0	P07384	Calpain-1 catalytic subunit	CAPN1	NFKALFR	_NFK[Acetyl (K)]ALFR_	K548	NFK	b3	b	3	1	noloss	4295.93	13480.4	13457.1	0.0477752	0.00010231	0.241665	0.241983
3	0.25	P07384	Calpain-1 catalytic subunit	CAPN1	NFKALFR	_NFK[Acetyl (K)]ALFR_	K548	NFK	b3	b	3	1	noloss	1987.46	12225.7	12214.9	0.0542425	6.72036e-05	0.139832	0.139939
3	2	P07384	Calpain-1 catalytic subunit	CAPN1	NFKALFR	_NFK[Acetyl (K)]ALFR_	K548	NFK	b3	b	3	1	noloss	677.81	9025.74	9022.05	0.0522439	0.000651625	0.0698517	0.0698783
3	4	P07384	Calpain-1 catalytic subunit	CAPN1	NFKALFR	_NFK[Acetyl (K)]ALFR_	K548	NFK	b3	b	3	1	noloss	1693.29	18087.2	18077.9	0.0613982	0.000203454	0.0856042	0.085644
1	0	P07602	Prosaposin	PSAP	VCKKLVGYLDR	_VC[+C2+H3+N+O]K[Acetyl (K)]K[Acetyl (K)]LVGYLDR_	K413	VCK	b3	b	3	1	noloss	155.545	21897.2	21895.1	0.00449297	0.000382992	0.00705328	0.00705398
1	0.25	P07602	Prosaposin	PSAP	VCKKLVGYLDR	_VC[+C2+H3+N+O]K[Acetyl (K)]K[Acetyl (K)]LVGYLDR_	K413	VCK	b3	b	3	1	noloss	2274.45	14175.3	14143.2	0.0131424	0.00087175	0.138267	0.138537
1	1	P07602	Prosaposin	PSAP	VCKKLVGYLDR	_VC[+C2+H3+N+O]K[Acetyl (K)]K[Acetyl (K)]LVGYLDR_	K413	VCK	b3	b	3	1	noloss	573.177	890.266	882.177	0.0258078	0.00135671	0.391663	0.39384
1	1	P07602	Prosaposin	PSAP	VCKKLVGYLDR	_VC[+C2+H3+N+O]K[Acetyl (K)]K[Acetyl (K)]LVGYLDR_	K414	KLVGYLDR	y8	y	8	1	noloss	194.385	17726.4	17718.3	0.0258078	8.20586e-10	0.0108469	0.0108518
1	2	P07602	Prosaposin	PSAP	VCKKLVGYLDR	_VC[+C2+H3+N+O]K[Acetyl (K)]K[Acetyl (K)]LVGYLDR_	K413	VCK	b3	b	3	1	noloss	1846.5	17657.5	17631.4	0.0201863	2.67155e-05	0.094673	0.0947996
1	4	P07602	Prosaposin	PSAP	VCKKLVGYLDR	_VC[+C2+H3+N+O]K[Acetyl (K)]K[Acetyl (K)]LVGYLDR_	K413	VCK	b3	b	3	1	noloss	1372.76	14544.5	14525.1	0.0271154	0.000391844	0.0862433	0.0863484
2	0	P07602	Prosaposin	PSAP	VCKKLVGYLDR	_VC[+C2+H3+N+O]K[Acetyl (K)]K[Acetyl (K)]LVGYLDR_	K413	VCK	b3	b	3	1	noloss	22.849	25985.8	25985.4	0.0676686	0.000397414	0.000878517	0.000878528
2	0.25	P07602	Prosaposin	PSAP	VCKKLVGYLDR	_VC[+C2+H3+N+O]K[Acetyl (K)]K[Acetyl (K)]LVGYLDR_	K413	VCK	b3	b	3	1	noloss	1334.67	1812.02	1793.19	0.0169992	0.000508323	0.42415	0.426704
2	0.25	P07602	Prosaposin	PSAP	VCKKLVGYLDR	_VC[+C2+H3+N+O]K[Acetyl (K)]K[Acetyl (K)]LVGYLDR_	K414	KLVGYLDR	y8	y	8	1	noloss	73.1259	22394.2	22391.2	0.0119871	7.66997e-05	0.00325476	0.00325521
2	1	P07602	Prosaposin	PSAP	VCKKLVGYLDR	_VC[+C2+H3+N+O]K[Acetyl (K)]K[Acetyl (K)]LVGYLDR_	K413	VCK	b3	b	3	1	noloss	947.645	13057.8	13044.4	0.0521007	0.00088308	0.0676628	0.0677275
2	1	P07602	Prosaposin	PSAP	VCKKLVGYLDR	_VC[+C2+H3+N+O]K[Acetyl (K)]K[Acetyl (K)]LVGYLDR_	K414	KLVGYLDR	y8	y	8	1	noloss	169.895	20832	20824.9	0.0521007	0.00088308	0.00808952	0.00809226
2	2	P07602	Prosaposin	PSAP	VCKKLVGYLDR	_VC[+C2+H3+N+O]K[Acetyl (K)]K[Acetyl (K)]LVGYLDR_	K413	VCK	b3	b	3	1	noloss	1910.49	20758.8	20731.9	0.00777482	4.84422e-08	0.0842766	0.0843769
2	2	P07602	Prosaposin	PSAP	VCKKLVGYLDR	_VC[+C2+H3+N+O]K[Acetyl (K)]K[Acetyl (K)]LVGYLDR_	K414	KLVGYLDR	y8	y	8	1	noloss	74.3853	27728.2	27725.1	0.0586862	4.84422e-08	0.00267548	0.00267578
2	4	P07602	Prosaposin	PSAP	VCKKLVGYLDR	_VC[+C2+H3+N+O]K[Acetyl (K)]K[Acetyl (K)]LVGYLDR_	K413	VCK	b3	b	3	1	noloss	699.935	1201.47	1191.59	0.0284291	2.15415e-06	0.368115	0.370037
2	4	P07602	Prosaposin	PSAP	VCKKLVGYLDR	_VC[+C2+H3+N+O]K[Acetyl (K)]K[Acetyl (K)]LVGYLDR_	K414	KLVGYLDR	y8	y	8	1	noloss	128.342	22260.1	22254.8	0.0284291	0.000948298	0.0057325	0.00573387
3	0.25	P07602	Prosaposin	PSAP	VCKKLVGYLDR	_VC[+C2+H3+N+O]K[Acetyl (K)]K[Acetyl (K)]LVGYLDR_	K413	VCK	b3	b	3	1	noloss	1110.43	1038.26	1022.59	0.0164031	0.000347154	0.516792	0.520589
3	0.25	P07602	Prosaposin	PSAP	VCKKLVGYLDR	_VC[+C2+H3+N+O]K[Acetyl (K)]K[Acetyl (K)]LVGYLDR_	K414	KLVGYLDR	y8	y	8	1	noloss	219.938	19937.1	19927.9	0.0164031	0.0012411	0.0109112	0.0109162
3	1	P07602	Prosaposin	PSAP	VCKKLVGYLDR	_VC[+C2+H3+N+O]K[Acetyl (K)]K[Acetyl (K)]LVGYLDR_	K413	VCK	b3	b	3	1	noloss	1802.11	19763	19737.6	0.0135303	2.71004e-08	0.0835657	0.0836644
3	2	P07602	Prosaposin	PSAP	VCKKLVGYLDR	_VC[+C2+H3+N+O]K[Acetyl (K)]K[Acetyl (K)]LVGYLDR_	K413	VCK	b3	b	3	1	noloss	2894.35	20449.8	20408.9	0.00435973	0.000181065	0.123986	0.124204
3	4	P07602	Prosaposin	PSAP	VCKKLVGYLDR	_VC[+C2+H3+N+O]K[Acetyl (K)]K[Acetyl (K)]LVGYLDR_	K413	VCK	b3	b	3	1	noloss	1818.6	18986.6	18960.9	0.0172639	0.00089555	0.0874109	0.0875189
3	4	P07602	Prosaposin	PSAP	VCKKLVGYLDR	_VC[+C2+H3+N+O]K[Acetyl (K)]K[Acetyl (K)]LVGYLDR_	K414	KLVGYLDR	y8	y	8	1	noloss	222.736	24169.4	24160.1	0.02094	0.00089555	0.00913148	0.00913497
1	0	P07686	Beta-hexosaminidase subunit beta	HEXB	VWKDSAYPEELSR	_VWK[Acetyl (K)]DSAYPEELSR_	K425	KDSAYPEELSR	y11	y	11	1	noloss	79.2428	2863.68	2857.05	0.000535609	0.000350663	0.0269265	0.0269874
1	0.25	P07686	Beta-hexosaminidase subunit beta	HEXB	VWKDSAYPEELSR	_VWK[Acetyl (K)]DSAYPEELSR_	K425	KDSAYPEELSR	y11	y	11	1	noloss	32.478	1652.79	1650.07	0.000920833	0.000298091	0.0192717	0.0193029
1	1	P07686	Beta-hexosaminidase subunit beta	HEXB	SYTLLVKEPVAVLKANR	_SYTLLVK[Acetyl (K)]EPVAVLK[Acetyl (K)]ANR_	K161	KANR	y4	y	4	1	noloss	109991	27164.5	26427.8	0.00377104	0.0249889	0.801944	0.806274
1	1	P07686	Beta-hexosaminidase subunit beta	HEXB	SYTLLVKEPVAVLKANR	_SYTLLVK[Acetyl (K)]EPVAVLK[Acetyl (K)]ANR_	K161	LKANR	y5	y	5	1	noloss	185607	5063.7	2943.46	0.00377104	0.0249889	0.973443	0.984389
1	1	P07686	Beta-hexosaminidase subunit beta	HEXB	SYTLLVKEPVAVLKANR	_SYTLLVK[Acetyl (K)]EPVAVLK[Acetyl (K)]ANR_	K161	PVAVLKANR	y9	y	9	1	noloss	10036	4619.52	4216.26	0.00377104	0.0249889	0.684794	0.70417
1	1	P07686	Beta-hexosaminidase subunit beta	HEXB	SYTLLVKEPVAVLKANR	_SYTLLVK[Acetyl (K)]EPVAVLK[Acetyl (K)]ANR_	K161	VLKANR	y6	y	6	1	noloss	4558.39	53.6446	-23.8447	0.00377104	0.0249889	0.988369	1.00526
1	1	P07686	Beta-hexosaminidase subunit beta	HEXB	VWKDSAYPEELSR	_VWK[Acetyl (K)]DSAYPEELSR_	K425	KDSAYPEELSR	y11	y	11	1	noloss	142.588	1938.35	1926.42	0.000846035	0.00104244	0.0685207	0.0689161
1	2	P07686	Beta-hexosaminidase subunit beta	HEXB	VWKDSAYPEELSR	_VWK[Acetyl (K)]DSAYPEELSR_	K425	KDSAYPEELSR	y11	y	11	1	noloss	21.3097	3323.02	3321.24	0.000760609	5.36992e-05	0.00637189	0.00637529
1	4	P07686	Beta-hexosaminidase subunit beta	HEXB	VWKDSAYPEELSR	_VWK[Acetyl (K)]DSAYPEELSR_	K425	KDSAYPEELSR	y11	y	11	1	noloss	180.815	1988	1972.86	0.00110131	0.000421212	0.0833704	0.0839564
2	0	P07686	Beta-hexosaminidase subunit beta	HEXB	SYTLLVKEPVAVLKANR	_SYTLLVK[Acetyl (K)]EPVAVLK[Acetyl (K)]ANR_	K161	KANR	y4	y	4	1	noloss	135171	31248.9	30343.6	0.00750736	0.0875153	0.812228	0.816671
2	0	P07686	Beta-hexosaminidase subunit beta	HEXB	SYTLLVKEPVAVLKANR	_SYTLLVK[Acetyl (K)]EPVAVLK[Acetyl (K)]ANR_	K161	LKANR	y5	y	5	1	noloss	229813	8180.72	5555.51	0.00750736	0.0875153	0.965626	0.976397
2	0	P07686	Beta-hexosaminidase subunit beta	HEXB	SYTLLVKEPVAVLKANR	_SYTLLVK[Acetyl (K)]EPVAVLK[Acetyl (K)]ANR_	K161	PVAVLKANR	y9	y	9	1	noloss	16692	7210.98	6540.27	0.00750736	0.0875153	0.698322	0.718483
2	0	P07686	Beta-hexosaminidase subunit beta	HEXB	SYTLLVKEPVAVLKANR	_SYTLLVK[Acetyl (K)]EPVAVLK[Acetyl (K)]ANR_	K161	VLKANR	y6	y	6	1	noloss	7691.65	2698.63	2567.88	0.00750736	0.0875153	0.740273	0.749708
2	0	P07686	Beta-hexosaminidase subunit beta	HEXB	VWKDSAYPEELSR	_VWK[Acetyl (K)]DSAYPEELSR_	K425	KDSAYPEELSR	y11	y	11	1	noloss	44.2019	4114.51	4110.81	0.000466153	0.000389669	0.0106288	0.0106382
2	0.25	P07686	Beta-hexosaminidase subunit beta	HEXB	VWKDSAYPEELSR	_VWK[Acetyl (K)]DSAYPEELSR_	K425	KDSAYPEELSR	y11	y	11	1	noloss	215.567	2020.11	2002.06	0.000572516	0.000126833	0.0964212	0.0972059
2	1	P07686	Beta-hexosaminidase subunit beta	HEXB	VWKDSAYPEELSR	_VWK[Acetyl (K)]DSAYPEELSR_	K425	KDSAYPEELSR	y11	y	11	1	noloss	73.8563	2216.23	2210.05	0.000970799	0.000795105	0.0322505	0.0323378
2	2	P07686	Beta-hexosaminidase subunit beta	HEXB	VWKDSAYPEELSR	_VWK[Acetyl (K)]DSAYPEELSR_	K425	KDSAYPEELSR	y11	y	11	1	noloss	124.762	3006.96	2996.52	0.00104657	0.000168899	0.0398381	0.0399714
2	4	P07686	Beta-hexosaminidase subunit beta	HEXB	VWKDSAYPEELSR	_VWK[Acetyl (K)]DSAYPEELSR_	K425	KDSAYPEELSR	y11	y	11	1	noloss	354.86	2503.69	2473.97	0.000805296	0.000607026	0.12414	0.125444
3	0	P07686	Beta-hexosaminidase subunit beta	HEXB	VWKDSAYPEELSR	_VWK[Acetyl (K)]DSAYPEELSR_	K425	KDSAYPEELSR	y11	y	11	1	noloss	414.993	3114.96	3080.22	0.000963406	0.000401452	0.117563	0.118732
3	0.25	P07686	Beta-hexosaminidase subunit beta	HEXB	VWKDSAYPEELSR	_VWK[Acetyl (K)]DSAYPEELSR_	K425	KDSAYPEELSR	y11	y	11	1	noloss	176.239	1975.54	1960.78	0.00115247	0.000438143	0.0819037	0.0824692
3	4	P07686	Beta-hexosaminidase subunit beta	HEXB	VWKDSAYPEELSR	_VWK[Acetyl (K)]DSAYPEELSR_	K425	KDSAYPEELSR	y11	y	11	1	noloss	471.579	2345.61	2306.13	0.000762078	0.000790771	0.167394	0.169773
1	0	P07737	Profilin-1	PFN1	GVHGGLINKKCYE	_GVHGGLINK[Acetyl (K)]K[Acetyl (K)]C[+C2+H3+N+O]YE_	K126	GVHGGLINK	b9	b	9	1	noloss	145.593	37976.2	37971.4	0.00495702	6.83346e-05	0.00381916	0.00381964
1	0.25	P07737	Profilin-1	PFN1	GVHGGLINKKCYE	_GVHGGLINK[Acetyl (K)]K[Acetyl (K)]C[+C2+H3+N+O]YE_	K126	GVHGGLINK	b9	b	9	1	noloss	305.838	28962.2	28952.2	0.00310733	0.000103951	0.0104496	0.0104531
1	1	P07737	Profilin-1	PFN1	GVHGGLINKKCYE	_GVHGGLINK[Acetyl (K)]K[Acetyl (K)]C[+C2+H3+N+O]YE_	K126	GVHGGLINK	b9	b	9	1	noloss	198.29	30383	30376.5	0.00306336	0.000509017	0.00648403	0.0064854
1	2	P07737	Profilin-1	PFN1	GVHGGLINKKCYE	_GVHGGLINK[Acetyl (K)]K[Acetyl (K)]C[+C2+H3+N+O]YE_	K126	GVHGGLINK	b9	b	9	1	noloss	396.697	32922.4	32909.5	0.00520044	1.69417e-06	0.011906	0.0119106
1	4	P07737	Profilin-1	PFN1	GVHGGLINKKCYE	_GVHGGLINK[Acetyl (K)]K[Acetyl (K)]C[+C2+H3+N+O]YE_	K126	GVHGGLINK	b9	b	9	1	noloss	1111.8	30604.1	30567.9	0.00293109	2.679e-05	0.035055	0.035095
2	0	P07737	Profilin-1	PFN1	GVHGGLINKKCYE	_GVHGGLINK[Acetyl (K)]K[Acetyl (K)]C[+C2+H3+N+O]YE_	K126	GVHGGLINK	b9	b	9	1	noloss	435.972	51231.4	51217.2	0.00180704	0.000144224	0.00843804	0.00844036
2	0.25	P07737	Profilin-1	PFN1	GVHGGLINKKCYE	_GVHGGLINK[Acetyl (K)]K[Acetyl (K)]C[+C2+H3+N+O]YE_	K126	GVHGGLINK	b9	b	9	1	noloss	472.841	26495.2	26479.8	0.0053022	3.9604e-06	0.0175334	0.0175434
2	1	P07737	Profilin-1	PFN1	GVHGGLINKKCYE	_GVHGGLINK[Acetyl (K)]K[Acetyl (K)]C[+C2+H3+N+O]YE_	K126	GVHGGLINK	b9	b	9	1	noloss	509.472	28539.1	28522.5	0.00343407	0.000168003	0.0175386	0.0175486
2	2	P07737	Profilin-1	PFN1	GVHGGLINKKCYE	_GVHGGLINK[Acetyl (K)]K[Acetyl (K)]C[+C2+H3+N+O]YE_	K126	GVHGGLINK	b9	b	9	1	noloss	922.956	47944.7	47914.7	0.00274227	1.44554e-05	0.0188868	0.0188984
2	4	P07737	Profilin-1	PFN1	GVHGGLINKKCYE	_GVHGGLINK[Acetyl (K)]K[Acetyl (K)]C[+C2+H3+N+O]YE_	K126	GVHGGLINK	b9	b	9	1	noloss	387.047	35008.4	34995.8	0.00305117	5.48741e-08	0.010935	0.0109388
3	0	P07737	Profilin-1	PFN1	GVHGGLINKKCYE	_GVHGGLINK[Acetyl (K)]K[Acetyl (K)]C[+C2+H3+N+O]YE_	K126	GVHGGLINK	b9	b	9	1	noloss	99.8868	51006.5	51003.3	0.00384895	9.783e-05	0.00195449	0.00195461
3	0.25	P07737	Profilin-1	PFN1	GVHGGLINKKCYE	_GVHGGLINK[Acetyl (K)]K[Acetyl (K)]C[+C2+H3+N+O]YE_	K126	GVHGGLINK	b9	b	9	1	noloss	259.686	28363.8	28355.4	0.00326886	7.73615e-05	0.00907248	0.00907515
3	1	P07737	Profilin-1	PFN1	GVHGGLINKKCYE	_GVHGGLINK[Acetyl (K)]K[Acetyl (K)]C[+C2+H3+N+O]YE_	K126	GVHGGLINK	b9	b	9	1	noloss	406.778	37058.1	37044.9	0.00834356	3.49373e-06	0.0108576	0.0108614
3	2	P07737	Profilin-1	PFN1	GVHGGLINKKCYE	_GVHGGLINK[Acetyl (K)]K[Acetyl (K)]C[+C2+H3+N+O]YE_	K126	GVHGGLINK	b9	b	9	1	noloss	230.65	33963.9	33956.4	0.00325233	7.41291e-06	0.00674521	0.00674669
3	4	P07737	Profilin-1	PFN1	GVHGGLINKKCYE	_GVHGGLINK[Acetyl (K)]K[Acetyl (K)]C[+C2+H3+N+O]YE_	K126	GVHGGLINK	b9	b	9	1	noloss	353.096	37018.3	37006.8	0.00268219	0.000358138	0.00944829	0.00945119
1	0	P07741	Adenine phosphoribosyltransferase	APRT	DISPVLKDPASFR	_DISPVLK[Acetyl (K)]DPASFR_	K34	KDPASFR	y7	y	7	1	noloss	71.5799	45926	45924.1	0.0953691	3.19448e-05	0.00155617	0.00155623
1	0	P07741	Adenine phosphoribosyltransferase	APRT	DISPVLKDPASFR	_DISPVLK[Acetyl (K)]DPASFR_	K34	LKDPASFR	y8	y	8	1	noloss	102.16	55265.8	55261.9	0.0953691	3.19448e-05	0.00184512	0.00184525
1	0	P07741	Adenine phosphoribosyltransferase	APRT	DISPVLKDPASFR	_DISPVLK[Acetyl (K)]DPASFR_	K34	PVLKDPASFR	y10	y	10	1	noloss	1353.82	24045.5	23958.8	0.0953691	3.19448e-05	0.0533015	0.053484
1	0	P07741	Adenine phosphoribosyltransferase	APRT	EKLAPVPFFSLLQYE	_EK[Acetyl (K)]LAPVPFFSLLQYE_	K167	EKL	b3	b	3	1	H2O	1253.35	26653.5	26647.3	0.0959066	5.12088e-05	0.0449121	0.044922
1	0	P07741	Adenine phosphoribosyltransferase	APRT	EKLAPVPFFSLLQYE	_EK[Acetyl (K)]LAPVPFFSLLQYE_	K167	EKL	b3	b	3	1	noloss	50.8313	16996.2	16995.9	0.0959066	5.12088e-05	0.00298183	0.00298187
1	0	P07741	Adenine phosphoribosyltransferase	APRT	EKLAPVPFFSLLQYE	_EK[Acetyl (K)]LAPVPFFSLLQYE_	K167	EKLA	b4	b	4	1	H2O	312.915	12840.5	12838.3	0.0959066	5.12088e-05	0.0237896	0.0237936
1	0	P07741	Adenine phosphoribosyltransferase	APRT	EKLAPVPFFSLLQYE	_EK[Acetyl (K)]LAPVPFFSLLQYE_	K167	EKLA	b4	b	4	1	noloss	367.371	11113.6	11111	0.0959066	5.12088e-05	0.0319982	0.0320054
1	0	P07741	Adenine phosphoribosyltransferase	APRT	EKLAPVPFFSLLQYE	_EK[Acetyl (K)]LAPVPFFSLLQYE_	K167	EKLAPV	b6	b	6	1	noloss	2727.42	21123.3	21078.5	0.0959066	5.12088e-05	0.114354	0.114569
1	0.25	P07741	Adenine phosphoribosyltransferase	APRT	DISPVLKDPASFR	_DISPVLK[Acetyl (K)]DPASFR_	K34	KDPASFR	y7	y	7	1	noloss	25.2949	41064.6	41063.9	0.0017915	0.000108975	0.000615598	0.000615608
1	0.25	P07741	Adenine phosphoribosyltransferase	APRT	IQKDALEPGQR	_IQK[Acetyl (K)]DALEPGQR_	K114	KDALEPGQR	y9	y	9	1	noloss	10.0386	19946.2	19945.7	0.000930099	0.000102501	0.00050303	0.000503041
1	0.25	P07741	Adenine phosphoribosyltransferase	APRT	LEIQKDALEPGQR	_LEIQK[Acetyl (K)]DALEPGQR_	K114	QKDALEPGQR	y10	y	10	1	noloss	96.1304	2125.87	2120.34	0.00473244	0.0010747	0.0432629	0.043371
1	1	P07741	Adenine phosphoribosyltransferase	APRT	DISPVLKDPASFR	_DISPVLK[Acetyl (K)]DPASFR_	K34	KDPASFR	y7	y	7	1	noloss	783.339	40010.7	39989.7	0.0732577	0.000531511	0.0192023	0.0192122
1	1	P07741	Adenine phosphoribosyltransferase	APRT	DISPVLKDPASFR	_DISPVLK[Acetyl (K)]DPASFR_	K34	PVLKDPASFR	y10	y	10	1	noloss	1150.38	21186.6	21113	0.0732577	0.000531511	0.0515012	0.0516716
1	1	P07741	Adenine phosphoribosyltransferase	APRT	DISPVLKDPASFR	_DISPVLK[Acetyl (K)]DPASFR_	K34	VLKDPASFR	y9	y	9	1	noloss	181.625	8121.28	8112.21	0.0732577	0.000531511	0.0218749	0.0218988
1	1	P07741	Adenine phosphoribosyltransferase	APRT	IQKDALEPGQR	_IQK[Acetyl (K)]DALEPGQR_	K114	KDALEPGQR	y9	y	9	1	noloss	112.396	17507.3	17502.5	2.10663e-05	0.000125455	0.006379	0.00638075
1	1	P07741	Adenine phosphoribosyltransferase	APRT	LEIQKDALEPGQR	_LEIQK[Acetyl (K)]DALEPGQR_	K114	KDALEPGQR	y9	y	9	1	noloss	125.583	2647.21	2641.81	0.00857646	0.00154771	0.0452912	0.0453795
1	2	P07741	Adenine phosphoribosyltransferase	APRT	DISPVLKDPASFR	_DISPVLK[Acetyl (K)]DPASFR_	K34	KDPASFR	y7	y	7	1	noloss	64.8509	51093.6	51091.9	0.00167669	6.0495e-07	0.00126765	0.00126769
1	2	P07741	Adenine phosphoribosyltransferase	APRT	DISPVLKDPASFR	_DISPVLK[Acetyl (K)]DPASFR_	K34	LKDPASFR	y8	y	8	1	noloss	657.54	57130.5	57105.4	0.0770358	6.0495e-07	0.0113785	0.0113834
1	2	P07741	Adenine phosphoribosyltransferase	APRT	DISPVLKDPASFR	_DISPVLK[Acetyl (K)]DPASFR_	K34	PVLKDPASFR	y10	y	10	1	noloss	1501.34	27518.1	27421.9	0.0770358	6.0495e-07	0.0517356	0.0519076
1	2	P07741	Adenine phosphoribosyltransferase	APRT	DISPVLKDPASFR	_DISPVLK[Acetyl (K)]DPASFR_	K34	VLKDPASFR	y9	y	9	1	noloss	535.913	10090.7	10063.9	0.0770358	6.0495e-07	0.0504311	0.0505585
1	4	P07741	Adenine phosphoribosyltransferase	APRT	DISPVLKDPASFR	_DISPVLK[Acetyl (K)]DPASFR_	K34	KDPASFR	y7	y	7	1	noloss	23.0718	43811.4	43810.8	0.00177437	2.58143e-05	0.000526339	0.000526347
1	4	P07741	Adenine phosphoribosyltransferase	APRT	DISPVLKDPASFR	_DISPVLK[Acetyl (K)]DPASFR_	K34	LKDPASFR	y8	y	8	1	noloss	517.907	48935.2	48915.4	0.0614341	2.58143e-05	0.0104727	0.0104769
1	4	P07741	Adenine phosphoribosyltransferase	APRT	DISPVLKDPASFR	_DISPVLK[Acetyl (K)]DPASFR_	K34	PVLKDPASFR	y10	y	10	1	noloss	1269.07	23040	22958.7	0.0614341	2.58143e-05	0.0522056	0.0523807
1	4	P07741	Adenine phosphoribosyltransferase	APRT	DISPVLKDPASFR	_DISPVLK[Acetyl (K)]DPASFR_	K34	VLKDPASFR	y9	y	9	1	noloss	588.824	8193.96	8164.54	0.0614341	2.58143e-05	0.067043	0.0672683
1	4	P07741	Adenine phosphoribosyltransferase	APRT	IQKDALEPGQR	_IQK[Acetyl (K)]DALEPGQR_	K114	KDALEPGQR	y9	y	9	1	noloss	88.541	17917.3	17913.5	0.000134172	1.08622e-05	0.00491735	0.00491839
1	4	P07741	Adenine phosphoribosyltransferase	APRT	LEIQKDALEPGQR	_LEIQK[Acetyl (K)]DALEPGQR_	K114	KDALEPGQR	y9	y	9	1	noloss	132.795	2243.49	2237.79	0.0104021	0.00116763	0.0558836	0.0560181
2	0	P07741	Adenine phosphoribosyltransferase	APRT	DISPVLKDPASFR	_DISPVLK[Acetyl (K)]DPASFR_	K34	KDPASFR	y7	y	7	1	noloss	83.5139	58072.2	58070	0.00159131	0.000170836	0.00143604	0.0014361
2	0	P07741	Adenine phosphoribosyltransferase	APRT	DISPVLKDPASFR	_DISPVLK[Acetyl (K)]DPASFR_	K34	LKDPASFR	y8	y	8	1	noloss	490.907	66568.9	66550.2	0.0629537	0.000170836	0.00732043	0.00732248
2	0	P07741	Adenine phosphoribosyltransferase	APRT	DISPVLKDPASFR	_DISPVLK[Acetyl (K)]DPASFR_	K34	PVLKDPASFR	y10	y	10	1	noloss	1277.75	28881.7	28799.8	0.0629537	0.000170836	0.0423666	0.0424818
2	0	P07741	Adenine phosphoribosyltransferase	APRT	DISPVLKDPASFR	_DISPVLK[Acetyl (K)]DPASFR_	K34	VLKDPASFR	y9	y	9	1	noloss	679.435	11785.9	11752	0.0629537	0.000170836	0.0545059	0.0546547
2	0	P07741	Adenine phosphoribosyltransferase	APRT	IQKDALEPGQR	_IQK[Acetyl (K)]DALEPGQR_	K114	KDALEPGQR	y9	y	9	1	noloss	121.459	24398	24392.8	0.000308557	0.000195154	0.00495355	0.00495461
2	0.25	P07741	Adenine phosphoribosyltransferase	APRT	DISPVLKDPASFR	_DISPVLK[Acetyl (K)]DPASFR_	K34	KDPASFR	y7	y	7	1	noloss	64.6974	41926.2	41924.4	0.00246457	2.72152e-06	0.00154075	0.00154081
2	0.25	P07741	Adenine phosphoribosyltransferase	APRT	IQKDALEPGQR	_IQK[Acetyl (K)]DALEPGQR_	K114	KDALEPGQR	y9	y	9	1	noloss	89.8771	19780.8	19777	0.000731309	4.46713e-06	0.00452309	0.00452397
2	1	P07741	Adenine phosphoribosyltransferase	APRT	DISPVLKDPASFR	_DISPVLK[Acetyl (K)]DPASFR_	K34	KDPASFR	y7	y	7	1	noloss	41.9588	41416	41414.9	0.00155713	0.000192524	0.00101208	0.00101211
2	1	P07741	Adenine phosphoribosyltransferase	APRT	DISPVLKDPASFR	_DISPVLK[Acetyl (K)]DPASFR_	K34	LKDPASFR	y8	y	8	1	noloss	166.727	49015.8	49009.5	0.0840288	0.000192524	0.00338995	0.00339039
2	1	P07741	Adenine phosphoribosyltransferase	APRT	DISPVLKDPASFR	_DISPVLK[Acetyl (K)]DPASFR_	K34	PVLKDPASFR	y10	y	10	1	noloss	1345.66	22695.5	22609.4	0.0840288	0.000192524	0.0559732	0.0561746
2	1	P07741	Adenine phosphoribosyltransferase	APRT	DISPVLKDPASFR	_DISPVLK[Acetyl (K)]DPASFR_	K34	VLKDPASFR	y9	y	9	1	noloss	163.716	7494.68	7486.51	0.0840288	0.000192524	0.0213774	0.0214002
2	1	P07741	Adenine phosphoribosyltransferase	APRT	LEIQKDALEPGQR	_LEIQK[Acetyl (K)]DALEPGQR_	K114	KDALEPGQR	y9	y	9	1	noloss	110.703	1914.64	1909.88	0.0171571	0.00135897	0.0546589	0.0547875
2	1	P07741	Adenine phosphoribosyltransferase	APRT	LEIQKDALEPGQR	_LEIQK[Acetyl (K)]DALEPGQR_	K114	QKDALEPGQR	y10	y	10	1	noloss	145.877	2202.72	2194.32	0.0171571	0.00135897	0.0621126	0.0623355
2	2	P07741	Adenine phosphoribosyltransferase	APRT	DISPVLKDPASFR	_DISPVLK[Acetyl (K)]DPASFR_	K34	KDPASFR	y7	y	7	1	noloss	85.1281	46617.7	46615.4	0.00179302	2.49086e-05	0.00182276	0.00182285
2	2	P07741	Adenine phosphoribosyltransferase	APRT	DISPVLKDPASFR	_DISPVLK[Acetyl (K)]DPASFR_	K34	LKDPASFR	y8	y	8	1	noloss	471.737	55420	55402.1	0.0832128	2.49086e-05	0.00844019	0.00844291
2	2	P07741	Adenine phosphoribosyltransferase	APRT	DISPVLKDPASFR	_DISPVLK[Acetyl (K)]DPASFR_	K34	PVLKDPASFR	y10	y	10	1	noloss	1064.78	25767.9	25699.7	0.0832128	2.49086e-05	0.0396823	0.0397834
2	2	P07741	Adenine phosphoribosyltransferase	APRT	DISPVLKDPASFR	_DISPVLK[Acetyl (K)]DPASFR_	K34	VLKDPASFR	y9	y	9	1	noloss	98.8357	9174.28	9169.34	0.0832128	2.49086e-05	0.0106583	0.010664
2	4	P07741	Adenine phosphoribosyltransferase	APRT	DISPVLKDPASFR	_DISPVLK[Acetyl (K)]DPASFR_	K34	KDPASFR	y7	y	7	1	noloss	37.8034	55707.6	55706.6	0.00232014	9.93347e-08	0.000678144	0.000678157
2	4	P07741	Adenine phosphoribosyltransferase	APRT	DISPVLKDPASFR	_DISPVLK[Acetyl (K)]DPASFR_	K34	LKDPASFR	y8	y	8	1	noloss	63.6996	64148.4	64145.9	0.0554374	9.93347e-08	0.000992019	0.000992056
2	4	P07741	Adenine phosphoribosyltransferase	APRT	DISPVLKDPASFR	_DISPVLK[Acetyl (K)]DPASFR_	K34	PVLKDPASFR	y10	y	10	1	noloss	1585.67	29087.6	28986.1	0.0554374	9.93347e-08	0.0516956	0.0518673
2	4	P07741	Adenine phosphoribosyltransferase	APRT	DISPVLKDPASFR	_DISPVLK[Acetyl (K)]DPASFR_	K34	VLKDPASFR	y9	y	9	1	noloss	579.142	10958.4	10929.5	0.0554374	9.93347e-08	0.0501962	0.0503224
3	0	P07741	Adenine phosphoribosyltransferase	APRT	DISPVLKDPASFR	_DISPVLK[Acetyl (K)]DPASFR_	K34	KDPASFR	y7	y	7	1	noloss	21.0151	60417.5	60416.9	0.00280608	8.15973e-05	0.000347711	0.000347714
3	0	P07741	Adenine phosphoribosyltransferase	APRT	DISPVLKDPASFR	_DISPVLK[Acetyl (K)]DPASFR_	K34	LKDPASFR	y8	y	8	1	noloss	31.7157	70809.1	70807.9	0.0899745	8.15973e-05	0.000447704	0.000447712
3	0	P07741	Adenine phosphoribosyltransferase	APRT	DISPVLKDPASFR	_DISPVLK[Acetyl (K)]DPASFR_	K34	PVLKDPASFR	y10	y	10	1	noloss	1807.27	29675.3	29559.6	0.0899745	8.15973e-05	0.0574054	0.0576172
3	0	P07741	Adenine phosphoribosyltransferase	APRT	DISPVLKDPASFR	_DISPVLK[Acetyl (K)]DPASFR_	K34	VLKDPASFR	y9	y	9	1	noloss	248.413	11549.7	11537.3	0.0899745	8.15973e-05	0.0210553	0.0210775
3	0	P07741	Adenine phosphoribosyltransferase	APRT	LEIQKDALEPGQR	_LEIQK[Acetyl (K)]DALEPGQR_	K114	KDALEPGQR	y9	y	9	1	noloss	178.775	2776.69	2769.01	0.00581334	0.000902428	0.0604897	0.0606473
3	0	P07741	Adenine phosphoribosyltransferase	APRT	LEIQKDALEPGQR	_LEIQK[Acetyl (K)]DALEPGQR_	K114	QKDALEPGQR	y10	y	10	1	noloss	335.891	3503.15	3483.81	0.00581334	0.000902428	0.0874936	0.0879366
3	0.25	P07741	Adenine phosphoribosyltransferase	APRT	DISPVLKDPASFR	_DISPVLK[Acetyl (K)]DPASFR_	K34	KDPASFR	y7	y	7	1	noloss	33.9977	42137.6	42136.7	0.00218615	0.000132689	0.000806175	0.000806192
3	0.25	P07741	Adenine phosphoribosyltransferase	APRT	DISPVLKDPASFR	_DISPVLK[Acetyl (K)]DPASFR_	K34	PVLKDPASFR	y10	y	10	1	noloss	1755.28	20355.7	20243.3	0.0687918	0.000132689	0.0793849	0.0797905
3	0.25	P07741	Adenine phosphoribosyltransferase	APRT	DISPVLKDPASFR	_DISPVLK[Acetyl (K)]DPASFR_	K34	VLKDPASFR	y9	y	9	1	noloss	447.134	7953.57	7931.23	0.0687918	0.000132689	0.0532257	0.0533676
3	1	P07741	Adenine phosphoribosyltransferase	APRT	DISPVLKDPASFR	_DISPVLK[Acetyl (K)]DPASFR_	K34	KDPASFR	y7	y	7	1	noloss	50.4744	38531.9	38530.5	0.00152733	2.28971e-11	0.00130822	0.00130827
3	1	P07741	Adenine phosphoribosyltransferase	APRT	DISPVLKDPASFR	_DISPVLK[Acetyl (K)]DPASFR_	K34	PVLKDPASFR	y10	y	10	1	noloss	961.302	22509.7	22448.2	0.0598262	2.28971e-11	0.0409569	0.0410646
3	1	P07741	Adenine phosphoribosyltransferase	APRT	DISPVLKDPASFR	_DISPVLK[Acetyl (K)]DPASFR_	K34	VLKDPASFR	y9	y	9	1	noloss	298.124	8599.29	8584.39	0.0598262	2.28971e-11	0.0335068	0.033563
3	2	P07741	Adenine phosphoribosyltransferase	APRT	DISPVLKDPASFR	_DISPVLK[Acetyl (K)]DPASFR_	K34	KDPASFR	y7	y	7	1	noloss	66.786	43896.2	43894.4	0.00139959	4.49154e-06	0.00151914	0.00151921
3	2	P07741	Adenine phosphoribosyltransferase	APRT	DISPVLKDPASFR	_DISPVLK[Acetyl (K)]DPASFR_	K34	LKDPASFR	y8	y	8	1	noloss	546.975	54735.7	54714.9	0.0634487	4.49154e-06	0.00989415	0.00989788
3	2	P07741	Adenine phosphoribosyltransferase	APRT	DISPVLKDPASFR	_DISPVLK[Acetyl (K)]DPASFR_	K34	PVLKDPASFR	y10	y	10	1	noloss	1279.39	31369	31287.1	0.0634487	4.49154e-06	0.039187	0.0392856
3	2	P07741	Adenine phosphoribosyltransferase	APRT	DISPVLKDPASFR	_DISPVLK[Acetyl (K)]DPASFR_	K34	VLKDPASFR	y9	y	9	1	noloss	660.933	9999.34	9966.33	0.0634487	4.49154e-06	0.0619996	0.0621922
3	2	P07741	Adenine phosphoribosyltransferase	APRT	IQKDALEPGQR	_IQK[Acetyl (K)]DALEPGQR_	K114	KDALEPGQR	y9	y	9	1	noloss	23.1338	18433.4	18432.4	0.000900773	3.51994e-06	0.00125342	0.00125349
3	2	P07741	Adenine phosphoribosyltransferase	APRT	LEIQKDALEPGQR	_LEIQK[Acetyl (K)]DALEPGQR_	K114	KDALEPGQR	y9	y	9	1	noloss	36.7663	2112.29	2110.71	0.0118069	0.000858517	0.0171081	0.0171207
3	2	P07741	Adenine phosphoribosyltransferase	APRT	LEIQKDALEPGQR	_LEIQK[Acetyl (K)]DALEPGQR_	K114	QKDALEPGQR	y10	y	10	1	noloss	122.449	2144.61	2137.56	0.0118069	0.000858517	0.0540121	0.0541806
3	4	P07741	Adenine phosphoribosyltransferase	APRT	DISPVLKDPASFR	_DISPVLK[Acetyl (K)]DPASFR_	K34	KDPASFR	y7	y	7	1	noloss	43.3062	60041.5	60040.3	0.00428261	0.000337857	0.000720751	0.000720765
3	4	P07741	Adenine phosphoribosyltransferase	APRT	IQKDALEPGQR	_IQK[Acetyl (K)]DALEPGQR_	K114	KDALEPGQR	y9	y	9	1	noloss	110.38	20794.6	20789.9	0.000897895	0.000392547	0.00528008	0.00528128
3	4	P07741	Adenine phosphoribosyltransferase	APRT	LEIQKDALEPGQR	_LEIQK[Acetyl (K)]DALEPGQR_	K114	KDALEPGQR	y9	y	9	1	noloss	129.027	3307.77	3302.22	0.00273913	0.00115184	0.0375429	0.0376035
3	4	P07741	Adenine phosphoribosyltransferase	APRT	LEIQKDALEPGQR	_LEIQK[Acetyl (K)]DALEPGQR_	K114	QKDALEPGQR	y10	y	10	1	noloss	95.9755	3010.35	3004.82	0.00273913	0.00115184	0.0308968	0.0309519
1	0	P07814	Bifunctional glutamate/proline--tRNA ligase	EPRS	AKVLFDKVASQGEVVR	_AK[Acetyl (K)]VLFDK[Acetyl (K)]VASQGEVVR_	K902	AKV	b3	b	3	1	noloss	2944.47	15935	15926.2	0.00119272	0.000562624	0.155961	0.156034
1	0.25	P07814	Bifunctional glutamate/proline--tRNA ligase	EPRS	AKVLFDKVASQGEVVR	_AK[Acetyl (K)]VLFDK[Acetyl (K)]VASQGEVVR_	K902	AKV	b3	b	3	1	noloss	1365.38	11553.8	11549.7	0.00209184	0.00169217	0.105686	0.10572
1	1	P07814	Bifunctional glutamate/proline--tRNA ligase	EPRS	AKVLFDKVASQGEVVR	_AK[Acetyl (K)]VLFDK[Acetyl (K)]VASQGEVVR_	K902	AKV	b3	b	3	1	noloss	1571.65	12228.3	12223.6	0.000910112	0.00142056	0.113888	0.113927
1	1	P07814	Bifunctional glutamate/proline--tRNA ligase	EPRS	AKVLFDKVASQGEVVR	_AK[Acetyl (K)]VLFDK[Acetyl (K)]VASQGEVVR_	K907	FDKVASQGEVVR	y12	y	12	1	noloss	142.727	4033.27	4020.09	0.0411054	0.00142056	0.034178	0.0342862
1	1	P07814	Bifunctional glutamate/proline--tRNA ligase	EPRS	AKVLFDKVASQGEVVR	_AK[Acetyl (K)]VLFDK[Acetyl (K)]VASQGEVVR_	K907	KVASQGEVVR	y10	y	10	1	noloss	633.009	2544.38	2512.85	0.0411054	0.00142056	0.199223	0.20122
1	2	P07814	Bifunctional glutamate/proline--tRNA ligase	EPRS	AKVLFDKVASQGEVVR	_AK[Acetyl (K)]VLFDK[Acetyl (K)]VASQGEVVR_	K902	AKV	b3	b	3	1	noloss	1367.6	11499.7	11495.6	0.00131797	0.000456438	0.106285	0.106319
1	4	P07814	Bifunctional glutamate/proline--tRNA ligase	EPRS	AKVLFDKVASQGEVVR	_AK[Acetyl (K)]VLFDK[Acetyl (K)]VASQGEVVR_	K902	AKV	b3	b	3	1	noloss	1956.5	13260	13254.1	0.00128088	0.00074217	0.128577	0.128627
1	4	P07814	Bifunctional glutamate/proline--tRNA ligase	EPRS	AKVLFDKVASQGEVVR	_AK[Acetyl (K)]VLFDK[Acetyl (K)]VASQGEVVR_	K907	DKVASQGEVVR	y11	y	11	1	noloss	96.1687	3565.72	3559.58	0.077747	0.00074217	0.026262	0.0263062
1	4	P07814	Bifunctional glutamate/proline--tRNA ligase	EPRS	AKVLFDKVASQGEVVR	_AK[Acetyl (K)]VLFDK[Acetyl (K)]VASQGEVVR_	K907	KVASQGEVVR	y10	y	10	1	noloss	656.762	3049.79	3017.07	0.077747	0.00074217	0.177189	0.178768
2	0	P07814	Bifunctional glutamate/proline--tRNA ligase	EPRS	AKVLFDKVASQGEVVR	_AK[Acetyl (K)]VLFDK[Acetyl (K)]VASQGEVVR_	K902	AKV	b3	b	3	1	noloss	2215.55	15888.3	15881.6	0.000617583	0.000505174	0.12238	0.122425
2	0	P07814	Bifunctional glutamate/proline--tRNA ligase	EPRS	AKVLFDKVASQGEVVR	_AK[Acetyl (K)]VLFDK[Acetyl (K)]VASQGEVVR_	K907	KVASQGEVVR	y10	y	10	1	noloss	1131.09	2773.86	2717.51	0.0852887	0.000505174	0.289656	0.293897
2	0.25	P07814	Bifunctional glutamate/proline--tRNA ligase	EPRS	AKVLFDKVASQGEVVR	_AK[Acetyl (K)]VLFDK[Acetyl (K)]VASQGEVVR_	K902	AKV	b3	b	3	1	noloss	1801.62	11937.9	11932.5	0.000693797	0.000724325	0.131127	0.131179
2	1	P07814	Bifunctional glutamate/proline--tRNA ligase	EPRS	AKVLFDKVASQGEVVR	_AK[Acetyl (K)]VLFDK[Acetyl (K)]VASQGEVVR_	K902	AKV	b3	b	3	1	noloss	1153.64	11825.3	11821.8	0.00151497	0.00141329	0.0888861	0.0889098
2	1	P07814	Bifunctional glutamate/proline--tRNA ligase	EPRS	AKVLFDKVASQGEVVR	_AK[Acetyl (K)]VLFDK[Acetyl (K)]VASQGEVVR_	K907	DKVASQGEVVR	y11	y	11	1	noloss	310.868	5220.94	5201.08	0.0955519	0.00141329	0.0561965	0.0563989
2	1	P07814	Bifunctional glutamate/proline--tRNA ligase	EPRS	AKVLFDKVASQGEVVR	_AK[Acetyl (K)]VLFDK[Acetyl (K)]VASQGEVVR_	K907	KVASQGEVVR	y10	y	10	1	noloss	319.085	2757.97	2742.07	0.0955519	0.00141329	0.103698	0.104237
2	2	P07814	Bifunctional glutamate/proline--tRNA ligase	EPRS	AKVLFDKVASQGEVVR	_AK[Acetyl (K)]VLFDK[Acetyl (K)]VASQGEVVR_	K902	AKV	b3	b	3	1	noloss	1924.52	15708.6	15702.9	0.000251863	0.000173444	0.109142	0.109178
2	2	P07814	Bifunctional glutamate/proline--tRNA ligase	EPRS	AKVLFDKVASQGEVVR	_AK[Acetyl (K)]VLFDK[Acetyl (K)]VASQGEVVR_	K907	KVASQGEVVR	y10	y	10	1	noloss	1253.98	3198.96	3136.49	0.0344239	0.000173444	0.281606	0.285614
2	4	P07814	Bifunctional glutamate/proline--tRNA ligase	EPRS	AKVLFDKVASQGEVVR	_AK[Acetyl (K)]VLFDK[Acetyl (K)]VASQGEVVR_	K902	AKV	b3	b	3	1	noloss	2232.19	10909.2	10902.5	0.000702034	0.00122401	0.169859	0.169946
3	0	P07814	Bifunctional glutamate/proline--tRNA ligase	EPRS	AKVLFDKVASQGEVVR	_AK[Acetyl (K)]VLFDK[Acetyl (K)]VASQGEVVR_	K902	AKV	b3	b	3	1	noloss	3209.26	21910.9	21901.2	0.000650628	0.000337774	0.127757	0.127806
3	0	P07814	Bifunctional glutamate/proline--tRNA ligase	EPRS	AKVLFDKVASQGEVVR	_AK[Acetyl (K)]VLFDK[Acetyl (K)]VASQGEVVR_	K907	KVASQGEVVR	y10	y	10	1	noloss	1114.35	3649.8	3594.28	0.0588858	0.000337774	0.233904	0.236661
3	0.25	P07814	Bifunctional glutamate/proline--tRNA ligase	EPRS	AKVLFDKVASQGEVVR	_AK[Acetyl (K)]VLFDK[Acetyl (K)]VASQGEVVR_	K902	AKV	b3	b	3	1	noloss	1776.39	12692.5	12687.2	0.00177854	0.00160074	0.122773	0.122818
3	0.25	P07814	Bifunctional glutamate/proline--tRNA ligase	EPRS	AKVLFDKVASQGEVVR	_AK[Acetyl (K)]VLFDK[Acetyl (K)]VASQGEVVR_	K907	KVASQGEVVR	y10	y	10	1	noloss	221.719	2653.95	2642.91	0.0793742	0.00160074	0.0771017	0.077399
3	1	P07814	Bifunctional glutamate/proline--tRNA ligase	EPRS	AKVLFDKVASQGEVVR	_AK[Acetyl (K)]VLFDK[Acetyl (K)]VASQGEVVR_	K902	AKV	b3	b	3	1	noloss	1608.38	11066.6	11061.8	0.00108919	0.000335806	0.126894	0.126942
3	1	P07814	Bifunctional glutamate/proline--tRNA ligase	EPRS	AKVLFDKVASQGEVVR	_AK[Acetyl (K)]VLFDK[Acetyl (K)]VASQGEVVR_	K907	DKVASQGEVVR	y11	y	11	1	noloss	77.0082	5353.55	5348.63	0.0818863	0.000335806	0.0141805	0.0141934
3	1	P07814	Bifunctional glutamate/proline--tRNA ligase	EPRS	AKVLFDKVASQGEVVR	_AK[Acetyl (K)]VLFDK[Acetyl (K)]VASQGEVVR_	K907	KVASQGEVVR	y10	y	10	1	noloss	703.655	2589.57	2554.51	0.0818863	0.000335806	0.213667	0.215966
3	2	P07814	Bifunctional glutamate/proline--tRNA ligase	EPRS	AKVLFDKVASQGEVVR	_AK[Acetyl (K)]VLFDK[Acetyl (K)]VASQGEVVR_	K902	AKV	b3	b	3	1	noloss	1514.62	11131	11126.5	0.00110314	0.000587621	0.119774	0.119817
3	2	P07814	Bifunctional glutamate/proline--tRNA ligase	EPRS	AKVLFDKVASQGEVVR	_AK[Acetyl (K)]VLFDK[Acetyl (K)]VASQGEVVR_	K907	KVASQGEVVR	y10	y	10	1	noloss	750.451	2511.8	2474.42	0.0531192	0.000587621	0.23004	0.232707
3	4	P07814	Bifunctional glutamate/proline--tRNA ligase	EPRS	AKVLFDKVASQGEVVR	_AK[Acetyl (K)]VLFDK[Acetyl (K)]VASQGEVVR_	K902	AKV	b3	b	3	1	noloss	2026.81	13701.5	13695.4	0.00087956	0.00102341	0.128864	0.128914
3	4	P07814	Bifunctional glutamate/proline--tRNA ligase	EPRS	AKVLFDKVASQGEVVR	_AK[Acetyl (K)]VLFDK[Acetyl (K)]VASQGEVVR_	K907	KVASQGEVVR	y10	y	10	1	noloss	615.414	2368.43	2337.77	0.0678107	0.00102341	0.206249	0.20839
1	0	P07900	Heat shock protein HSP 90-alpha	HSP90AA1	GKTLVSVTKE	_GK[Acetyl (K)]TLVSVTK[Acetyl (K)]E_	K546	TKE	y3	y	3	1	noloss	2005.83	163682	163673	0.000559879	0.000109457	0.0121061	0.0121067
1	0	P07900	Heat shock protein HSP 90-alpha	HSP90AA1	LHINLIPNKQDR	_LHINLIPNK[Acetyl (K)]QDR_	K84	KQDR	y4	y	4	1	noloss	2652.62	44710.6	44686.6	0.0737282	2.53717e-09	0.056006	0.0560343
1	0.25	P07900	Heat shock protein HSP 90-alpha	HSP90AA1	ELISNSSDALDKIRYE	_ELISNSSDALDK[Acetyl (K)]IRYE_	K58	KIRYE	y5	y	5	1	noloss	158.278	14470.6	14467.6	0.0261998	0.000130635	0.0108196	0.0108218
1	0.25	P07900	Heat shock protein HSP 90-alpha	HSP90AA1	ELISNSSDALDKIRYE	_ELISNSSDALDK[Acetyl (K)]IRYE_	K58	LDKIRYE	y7	y	7	1	noloss	2066.19	6076.22	5996.32	0.0261998	0.000130635	0.253756	0.256271
1	0.25	P07900	Heat shock protein HSP 90-alpha	HSP90AA1	GKTLVSVTKE	_GK[Acetyl (K)]TLVSVTK[Acetyl (K)]E_	K546	TKE	y3	y	3	1	noloss	944.617	143451	143447	0.00110201	0.000131287	0.00654185	0.00654204
1	0.25	P07900	Heat shock protein HSP 90-alpha	HSP90AA1	LHINLIPNKQDR	_LHINLIPNK[Acetyl (K)]QDR_	K84	KQDR	y4	y	4	1	noloss	2592.12	44185	44161.6	0.00869305	5.51311e-10	0.0554143	0.055442
1	1	P07900	Heat shock protein HSP 90-alpha	HSP90AA1	ELISNSSDALDKIRYE	_ELISNSSDALDK[Acetyl (K)]IRYE_	K58	LDKIRYE	y7	y	7	1	noloss	1226.34	7264.36	7216.94	0.0703605	0.000767482	0.144434	0.145245
1	1	P07900	Heat shock protein HSP 90-alpha	HSP90AA1	GKTLVSVTKE	_GK[Acetyl (K)]TLVSVTK[Acetyl (K)]E_	K539	GKT	b3	b	3	1	H2O	2499.86	59113.3	59106.3	0.0871105	0.000698124	0.0405734	0.0405781
1	1	P07900	Heat shock protein HSP 90-alpha	HSP90AA1	GKTLVSVTKE	_GK[Acetyl (K)]TLVSVTK[Acetyl (K)]E_	K539	GKT	b3	b	3	1	noloss	243.363	67652.8	67652.1	0.0871105	0.000698124	0.00358435	0.00358438
1	1	P07900	Heat shock protein HSP 90-alpha	HSP90AA1	GKTLVSVTKE	_GK[Acetyl (K)]TLVSVTK[Acetyl (K)]E_	K539	GKTL	b4	b	4	1	H2O	123.518	45419.5	45418.8	0.0871105	0.000698124	0.00271212	0.00271216
1	1	P07900	Heat shock protein HSP 90-alpha	HSP90AA1	GKTLVSVTKE	_GK[Acetyl (K)]TLVSVTK[Acetyl (K)]E_	K546	TKE	y3	y	3	1	noloss	825.63	127559	127555	0.000174993	0.000698124	0.00643091	0.0064311
1	1	P07900	Heat shock protein HSP 90-alpha	HSP90AA1	LHINLIPNKQDR	_LHINLIPNK[Acetyl (K)]QDR_	K84	INLIPNKQDR	y10	y	10	1	noloss	144.737	66234.5	66224.4	0.0614975	0.000208538	0.00218045	0.00218079
1	1	P07900	Heat shock protein HSP 90-alpha	HSP90AA1	LHINLIPNKQDR	_LHINLIPNK[Acetyl (K)]QDR_	K84	IPNKQDR	y7	y	7	1	noloss	1653.4	45422.7	45374.8	0.0614975	0.000208538	0.0351218	0.0351576
1	1	P07900	Heat shock protein HSP 90-alpha	HSP90AA1	LHINLIPNKQDR	_LHINLIPNK[Acetyl (K)]QDR_	K84	KQDR	y4	y	4	1	noloss	2542.54	35521.4	35498.4	0.0316994	1.84248e-17	0.0667967	0.066837
1	1	P07900	Heat shock protein HSP 90-alpha	HSP90AA1	LHINLIPNKQDR	_LHINLIPNK[Acetyl (K)]QDR_	K84	NLIPNKQDR	y9	y	9	1	noloss	264.504	66271.2	66257.3	0.0614975	0.000208538	0.00397536	0.0039762
1	1	P07900	Heat shock protein HSP 90-alpha	HSP90AA1	LHINLIPNKQDR	_LHINLIPNK[Acetyl (K)]QDR_	K84	PNKQDR	y6	y	6	1	noloss	4193.29	172785	172702	0.0614975	0.000208538	0.0236937	0.0237049
1	1	P07900	Heat shock protein HSP 90-alpha	HSP90AA1	MVSLKDYCTR	_MVSLK[Acetyl (K)]DYC[+C2+H3+N+O]TR_	K478	SLKDYCTR	y8	y	8	1	noloss	14.1132	200801	200800	0.00872598	0.000706139	7.02794e-05	7.02797e-05
1	2	P07900	Heat shock protein HSP 90-alpha	HSP90AA1	GKTLVSVTKE	_GK[Acetyl (K)]TLVSVTK[Acetyl (K)]E_	K546	TKE	y3	y	3	1	noloss	1275.85	145006	145000	0.000630451	4.6514e-06	0.00872187	0.00872222
1	4	P07900	Heat shock protein HSP 90-alpha	HSP90AA1	GKTLVSVTKE	_GK[Acetyl (K)]TLVSVTK[Acetyl (K)]E_	K546	TKE	y3	y	3	1	noloss	1331.87	143247	143241	0.000515318	6.60983e-05	0.00921205	0.00921244
1	4	P07900	Heat shock protein HSP 90-alpha	HSP90AA1	LHINLIPNKQDR	_LHINLIPNK[Acetyl (K)]QDR_	K84	KQDR	y4	y	4	1	noloss	932.094	43783.2	43774.8	0.0623185	1.76111e-13	0.0208451	0.020849
1	4	P07900	Heat shock protein HSP 90-alpha	HSP90AA1	LHINLIPNKQDR	_LHINLIPNK[Acetyl (K)]QDR_	K84	NKQDR	y5	y	5	1	noloss	23.3741	105792	105792	0.0623185	1.76111e-13	0.000220895	0.000220896
2	0	P07900	Heat shock protein HSP 90-alpha	HSP90AA1	GKTLVSVTKE	_GK[Acetyl (K)]TLVSVTK[Acetyl (K)]E_	K546	TKE	y3	y	3	1	noloss	1581.16	189219	189212	0.00145368	0.000292815	0.008287	0.00828732
2	0	P07900	Heat shock protein HSP 90-alpha	HSP90AA1	LHINLIPNKQDR	_LHINLIPNK[Acetyl (K)]QDR_	K84	IPNKQDR	y7	y	7	1	noloss	2707.09	88996.2	88917.8	0.0980789	0.000178942	0.0295201	0.0295454
2	0	P07900	Heat shock protein HSP 90-alpha	HSP90AA1	LHINLIPNKQDR	_LHINLIPNK[Acetyl (K)]QDR_	K84	KQDR	y4	y	4	1	noloss	1828.78	51881.2	51864.7	0.0263015	5.66447e-13	0.0340492	0.0340597
2	0	P07900	Heat shock protein HSP 90-alpha	HSP90AA1	LHINLIPNKQDR	_LHINLIPNK[Acetyl (K)]QDR_	K84	NLIPNKQDR	y9	y	9	1	noloss	833.881	127816	127772	0.0980789	0.000178942	0.0064818	0.00648401
2	0	P07900	Heat shock protein HSP 90-alpha	HSP90AA1	LHINLIPNKQDR	_LHINLIPNK[Acetyl (K)]QDR_	K84	PNKQDR	y6	y	6	1	noloss	4012.51	355585	355505	0.0980789	0.000178942	0.0111583	0.0111608
2	0	P07900	Heat shock protein HSP 90-alpha	HSP90AA1	MVSLKDYCTR	_MVSLK[Acetyl (K)]DYC[+C2+H3+N+O]TR_	K478	LKDYCTR	y7	y	7	1	noloss	77.0379	90762.9	90758.3	0.0135562	0.000216117	0.000848062	0.000848104
2	0	P07900	Heat shock protein HSP 90-alpha	HSP90AA1	MVSLKDYCTR	_MVSLK[Acetyl (K)]DYC[+C2+H3+N+O]TR_	K478	SLKDYCTR	y8	y	8	1	noloss	102.052	357231	357224	0.0135562	0.000216117	0.000285594	0.000285599
2	0.25	P07900	Heat shock protein HSP 90-alpha	HSP90AA1	GKTLVSVTKE	_GK[Acetyl (K)]TLVSVTK[Acetyl (K)]E_	K546	TKE	y3	y	3	1	noloss	1796.84	135883	135874	0.00105372	2.58223e-05	0.0130509	0.0130516
2	0.25	P07900	Heat shock protein HSP 90-alpha	HSP90AA1	LHINLIPNKQDR	_LHINLIPNK[Acetyl (K)]QDR_	K84	KQDR	y4	y	4	1	noloss	2787.99	38059.4	38034.2	0.0880179	2.1737e-10	0.0682539	0.068296
2	1	P07900	Heat shock protein HSP 90-alpha	HSP90AA1	GKTLVSVTKE	_GK[Acetyl (K)]TLVSVTK[Acetyl (K)]E_	K539	GKT	b3	b	3	1	H2O	2850.68	63429.2	63421.2	0.0557757	0.000275724	0.0430098	0.043015
2	1	P07900	Heat shock protein HSP 90-alpha	HSP90AA1	GKTLVSVTKE	_GK[Acetyl (K)]TLVSVTK[Acetyl (K)]E_	K539	GKT	b3	b	3	1	noloss	669.69	65643.5	65641.7	0.0557757	0.000275724	0.0100989	0.0100992
2	1	P07900	Heat shock protein HSP 90-alpha	HSP90AA1	GKTLVSVTKE	_GK[Acetyl (K)]TLVSVTK[Acetyl (K)]E_	K539	GKTL	b4	b	4	1	H2O	48.5995	41266.1	41265.9	0.0557757	0.000275724	0.00117632	0.00117633
2	1	P07900	Heat shock protein HSP 90-alpha	HSP90AA1	GKTLVSVTKE	_GK[Acetyl (K)]TLVSVTK[Acetyl (K)]E_	K546	TKE	y3	y	3	1	noloss	1389.55	120234	120227	0.00108453	0.000275724	0.011425	0.0114256
2	1	P07900	Heat shock protein HSP 90-alpha	HSP90AA1	LHINLIPNKQDR	_LHINLIPNK[Acetyl (K)]QDR_	K84	INLIPNKQDR	y10	y	10	1	noloss	335.474	69884	69860.6	0.0910741	0.000118897	0.0047775	0.0047791
2	1	P07900	Heat shock protein HSP 90-alpha	HSP90AA1	LHINLIPNKQDR	_LHINLIPNK[Acetyl (K)]QDR_	K84	IPNKQDR	y7	y	7	1	noloss	1887.94	48808.2	48753.5	0.0910741	0.000118897	0.0372403	0.0372805
2	1	P07900	Heat shock protein HSP 90-alpha	HSP90AA1	LHINLIPNKQDR	_LHINLIPNK[Acetyl (K)]QDR_	K84	KQDR	y4	y	4	1	noloss	1701.5	39614.2	39598.8	0.0520298	5.31833e-14	0.041183	0.0411983
2	1	P07900	Heat shock protein HSP 90-alpha	HSP90AA1	LHINLIPNKQDR	_LHINLIPNK[Acetyl (K)]QDR_	K84	NKQDR	y5	y	5	1	noloss	72.7784	96606.3	96605.3	0.0520298	5.31833e-14	0.000752783	0.000752791
2	1	P07900	Heat shock protein HSP 90-alpha	HSP90AA1	LHINLIPNKQDR	_LHINLIPNK[Acetyl (K)]QDR_	K84	NLIPNKQDR	y9	y	9	1	noloss	809.095	69835.1	69792.4	0.0910741	0.000118897	0.0114531	0.01146
2	1	P07900	Heat shock protein HSP 90-alpha	HSP90AA1	LHINLIPNKQDR	_LHINLIPNK[Acetyl (K)]QDR_	K84	PNKQDR	y6	y	6	1	noloss	3806.01	189017	188941	0.0910741	0.000118897	0.0197384	0.0197461
2	2	P07900	Heat shock protein HSP 90-alpha	HSP90AA1	GKTLVSVTKE	_GK[Acetyl (K)]TLVSVTK[Acetyl (K)]E_	K546	TKE	y3	y	3	1	noloss	1728.21	195072	195064	0.000140906	4.93125e-05	0.00878152	0.00878188
2	2	P07900	Heat shock protein HSP 90-alpha	HSP90AA1	LHINLIPNKQDR	_LHINLIPNK[Acetyl (K)]QDR_	K84	KQDR	y4	y	4	1	noloss	2063.03	48547.9	48529.3	0.0235443	9.01482e-12	0.0407625	0.0407775
2	4	P07900	Heat shock protein HSP 90-alpha	HSP90AA1	ELISNSSDALDKIRYE	_ELISNSSDALDK[Acetyl (K)]IRYE_	K58	KIRYE	y5	y	5	1	noloss	36.4324	16906.9	16906.2	0.0877101	4.05319e-16	0.00215025	0.00215034
2	4	P07900	Heat shock protein HSP 90-alpha	HSP90AA1	ELISNSSDALDKIRYE	_ELISNSSDALDK[Acetyl (K)]IRYE_	K58	LDKIRYE	y7	y	7	1	noloss	2267.79	7174.2	7086.51	0.0877101	4.05319e-16	0.240181	0.242433
2	4	P07900	Heat shock protein HSP 90-alpha	HSP90AA1	GKTLVSVTKE	_GK[Acetyl (K)]TLVSVTK[Acetyl (K)]E_	K546	TKE	y3	y	3	1	noloss	1390.83	148691	148684	0.000505894	2.4201e-05	0.00926717	0.00926757
2	4	P07900	Heat shock protein HSP 90-alpha	HSP90AA1	LHINLIPNKQDR	_LHINLIPNK[Acetyl (K)]QDR_	K84	KQDR	y4	y	4	1	noloss	2927.21	52034.2	52007.8	0.0763131	3.81256e-21	0.0532594	0.0532851
3	0	P07900	Heat shock protein HSP 90-alpha	HSP90AA1	GKTLVSVTKE	_GK[Acetyl (K)]TLVSVTK[Acetyl (K)]E_	K546	TKE	y3	y	3	1	noloss	2118.61	218909	218899	0.00137374	0.000137271	0.00958531	0.00958573
3	0	P07900	Heat shock protein HSP 90-alpha	HSP90AA1	LHINLIPNKQDR	_LHINLIPNK[Acetyl (K)]QDR_	K84	KQDR	y4	y	4	1	noloss	1684.18	59625.7	59610.5	0.0446185	3.98489e-08	0.0274699	0.0274768
3	0	P07900	Heat shock protein HSP 90-alpha	HSP90AA1	LHINLIPNKQDR	_LHINLIPNK[Acetyl (K)]QDR_	K84	NKQDR	y5	y	5	1	noloss	44.7664	153885	153884	0.0446185	3.98489e-08	0.000290824	0.000290826
3	0	P07900	Heat shock protein HSP 90-alpha	HSP90AA1	MVSLKDYCTR	_MVSLK[Acetyl (K)]DYC[+C2+H3+N+O]TR_	K478	LKDYCTR	y7	y	7	1	noloss	200.861	83176.2	83164.2	0.0183223	0.000137082	0.00240907	0.00240941
3	0.25	P07900	Heat shock protein HSP 90-alpha	HSP90AA1	ELISNSSDALDKIRYE	_ELISNSSDALDK[Acetyl (K)]IRYE_	K58	LDKIRYE	y7	y	7	1	noloss	2262.09	8967.85	8880.38	0.0846376	0.000218163	0.201434	0.203015
3	0.25	P07900	Heat shock protein HSP 90-alpha	HSP90AA1	GKTLVSVTKE	_GK[Acetyl (K)]TLVSVTK[Acetyl (K)]E_	K546	TKE	y3	y	3	1	noloss	1832.85	151049	151041	0.00133271	0.000133838	0.0119886	0.0119893
3	0.25	P07900	Heat shock protein HSP 90-alpha	HSP90AA1	LHINLIPNKQDR	_LHINLIPNK[Acetyl (K)]QDR_	K84	KQDR	y4	y	4	1	noloss	4160.64	42928.5	42890.9	0.016038	7.27629e-10	0.0883565	0.0884271
3	1	P07900	Heat shock protein HSP 90-alpha	HSP90AA1	ELISNSSDALDKIRYE	_ELISNSSDALDK[Acetyl (K)]IRYE_	K58	LDKIRYE	y7	y	7	1	noloss	1299.34	9188.22	9137.98	0.0971042	4.83021e-05	0.123894	0.12449
3	1	P07900	Heat shock protein HSP 90-alpha	HSP90AA1	GKTLVSVTKE	_GK[Acetyl (K)]TLVSVTK[Acetyl (K)]E_	K546	TKE	y3	y	3	1	noloss	1651.03	144357	144349	0.000827643	8.63704e-06	0.0113078	0.0113084
3	1	P07900	Heat shock protein HSP 90-alpha	HSP90AA1	LHINLIPNKQDR	_LHINLIPNK[Acetyl (K)]QDR_	K84	INLIPNKQDR	y10	y	10	1	noloss	166.709	71385.9	71374.2	0.0995485	2.60053e-06	0.00232988	0.00233026
3	1	P07900	Heat shock protein HSP 90-alpha	HSP90AA1	LHINLIPNKQDR	_LHINLIPNK[Acetyl (K)]QDR_	K84	IPNKQDR	y7	y	7	1	noloss	1630.19	51885.7	51838.5	0.0995485	2.60053e-06	0.0304619	0.0304888
3	1	P07900	Heat shock protein HSP 90-alpha	HSP90AA1	LHINLIPNKQDR	_LHINLIPNK[Acetyl (K)]QDR_	K84	KQDR	y4	y	4	1	noloss	1531.62	41573.1	41559.3	0.0391843	3.96045e-12	0.0355325	0.0355439
3	1	P07900	Heat shock protein HSP 90-alpha	HSP90AA1	LHINLIPNKQDR	_LHINLIPNK[Acetyl (K)]QDR_	K84	NLIPNKQDR	y9	y	9	1	noloss	179.435	77421.8	77412.4	0.0995485	2.60053e-06	0.00231227	0.00231255
3	1	P07900	Heat shock protein HSP 90-alpha	HSP90AA1	LHINLIPNKQDR	_LHINLIPNK[Acetyl (K)]QDR_	K84	PNKQDR	y6	y	6	1	noloss	3927.86	197794	197716	0.0995485	2.60053e-06	0.0194716	0.0194792
3	2	P07900	Heat shock protein HSP 90-alpha	HSP90AA1	ELISNSSDALDKIRYE	_ELISNSSDALDK[Acetyl (K)]IRYE_	K58	LDKIRYE	y7	y	7	1	noloss	1124.79	8107.82	8064.33	0.0600071	1.87856e-05	0.121828	0.122404
3	2	P07900	Heat shock protein HSP 90-alpha	HSP90AA1	GKTLVSVTKE	_GK[Acetyl (K)]TLVSVTK[Acetyl (K)]E_	K546	TKE	y3	y	3	1	noloss	1324.59	138116	138110	0.000618865	4.79809e-05	0.00949926	0.00949968
3	2	P07900	Heat shock protein HSP 90-alpha	HSP90AA1	LHINLIPNKQDR	_LHINLIPNK[Acetyl (K)]QDR_	K84	KQDR	y4	y	4	1	noloss	3381.84	41233	41202.5	0.0196022	1.05396e-14	0.0758007	0.0758527
3	2	P07900	Heat shock protein HSP 90-alpha	HSP90AA1	MVSLKDYCTR	_MVSLK[Acetyl (K)]DYC[+C2+H3+N+O]TR_	K478	LKDYCTR	y7	y	7	1	noloss	197.758	57119.1	57107.3	0.0110111	8.22321e-06	0.00345026	0.00345097
3	2	P07900	Heat shock protein HSP 90-alpha	HSP90AA1	YYTSASGDEMVSLKDYCTR	_YYTSASGDEMVSLK[Acetyl (K)]DYC[+C2+H3+N+O]TR_	K478	LKDYCTR	y7	y	7	1	noloss	277.935	431.138	414.63	0.0751273	0.00209915	0.391969	0.401312
3	4	P07900	Heat shock protein HSP 90-alpha	HSP90AA1	GKTLVSVTKE	_GK[Acetyl (K)]TLVSVTK[Acetyl (K)]E_	K546	TKE	y3	y	3	1	noloss	1242.42	174930	174924	0.00126406	0.000394203	0.00705229	0.00705252
3	4	P07900	Heat shock protein HSP 90-alpha	HSP90AA1	LHINLIPNKQDR	_LHINLIPNK[Acetyl (K)]QDR_	K84	KQDR	y4	y	4	1	noloss	4200.85	58894	58856	0.0135272	1.5135e-11	0.0665799	0.06662
3	4	P07900	Heat shock protein HSP 90-alpha	HSP90AA1	YYTSASGDEMVSLKDYCTR	_YYTSASGDEMVSLK[Acetyl (K)]DYC[+C2+H3+N+O]TR_	K478	LKDYCTR	y7	y	7	1	noloss	880.57	143.67	91.3693	0.0938511	0.00337912	0.85973	0.905993
1	0	P07910	Heterogeneous nuclear ribonucleoproteins C1/C2	HNRNPC	GKSGFNSKSGQR	_GK[Acetyl (K)]SGFNSK[Acetyl (K)]SGQR_	K170	GKS	b3	b	3	1	noloss	881.972	5086.07	5083.83	0.000158872	3.55433e-05	0.147782	0.147838
1	0	P07910	Heterogeneous nuclear ribonucleoproteins C1/C2	HNRNPC	GKSGFNSKSGQR	_GK[Acetyl (K)]SGFNSK[Acetyl (K)]SGQR_	K176	KSGQR	y5	y	5	1	noloss	48.8199	426.516	426.031	0.00893207	0.00205478	0.102706	0.102811
1	0	P07910	Heterogeneous nuclear ribonucleoproteins C1/C2	HNRNPC	LKGDDLQAIKKE	_LK[Acetyl (K)]GDDLQAIK[Acetyl (K)]K[Acetyl (K)]E_	K189	LKG	b3	b	3	1	noloss	5117.7	51294.8	51279.5	0.0851601	0.00414025	0.0907193	0.090744
1	0	P07910	Heterogeneous nuclear ribonucleoproteins C1/C2	HNRNPC	LKGDDLQAIKKE	_LK[Acetyl (K)]GDDLQAIK[Acetyl (K)]K[Acetyl (K)]E_	K189	LKGDD	b5	b	5	1	noloss	771.021	3568.23	3560.33	0.0851601	0.00414025	0.177685	0.178009
1	0	P07910	Heterogeneous nuclear ribonucleoproteins C1/C2	HNRNPC	LTQIKQKVDSLLE	_LTQIK[Acetyl (K)]QK[Acetyl (K)]VDSLLE_	K204	LTQIK	b5	b	5	1	noloss	3528.65	109196	109150	0.015727	2.69999e-05	0.0313033	0.031316
1	0	P07910	Heterogeneous nuclear ribonucleoproteins C1/C2	HNRNPC	LTQIKQKVDSLLE	_LTQIK[Acetyl (K)]QK[Acetyl (K)]VDSLLE_	K204	LTQIKQ	b6	b	6	1	noloss	614.222	63208.7	63196.3	0.015727	2.69999e-05	0.00962385	0.00962572
1	0	P07910	Heterogeneous nuclear ribonucleoproteins C1/C2	HNRNPC	LTQIKQKVDSLLENLE	_LTQIK[Acetyl (K)]QK[Acetyl (K)]VDSLLENLE_	K204	LTQIK	b5	b	5	1	noloss	104.329	2097.02	2095.67	0.0783689	0.00148202	0.047393	0.0474221
1	0.25	P07910	Heterogeneous nuclear ribonucleoproteins C1/C2	HNRNPC	GKSGFNSKSGQR	_GK[Acetyl (K)]SGFNSK[Acetyl (K)]SGQR_	K170	GKS	b3	b	3	1	noloss	2016.32	4492.43	4487.31	1.56108e-06	8.8262e-05	0.309785	0.310029
1	0.25	P07910	Heterogeneous nuclear ribonucleoproteins C1/C2	HNRNPC	GKSGFNSKSGQR	_GK[Acetyl (K)]SGFNSK[Acetyl (K)]SGQR_	K176	KSGQR	y5	y	5	1	noloss	629.399	433.59	427.344	0.0356128	0.00186838	0.592103	0.595603
1	0.25	P07910	Heterogeneous nuclear ribonucleoproteins C1/C2	HNRNPC	LKGDDLQAIKKE	_LK[Acetyl (K)]GDDLQAIK[Acetyl (K)]K[Acetyl (K)]E_	K189	LKG	b3	b	3	1	noloss	3440.57	34253	34242.6	0.0684564	0.00281464	0.0912774	0.0913024
1	0.25	P07910	Heterogeneous nuclear ribonucleoproteins C1/C2	HNRNPC	LKGDDLQAIKKE	_LK[Acetyl (K)]GDDLQAIK[Acetyl (K)]K[Acetyl (K)]E_	K189	LKGDD	b5	b	5	1	noloss	753.615	2995.52	2987.8	0.0684564	0.00281464	0.201011	0.201425
1	0.25	P07910	Heterogeneous nuclear ribonucleoproteins C1/C2	HNRNPC	LKGDDLQAIKKE	_LK[Acetyl (K)]GDDLQAIK[Acetyl (K)]K[Acetyl (K)]E_	K189	LKGDDLQA	b8	b	8	1	noloss	533.803	1163.03	1147.29	0.0684564	0.00281464	0.314587	0.317533
1	0.25	P07910	Heterogeneous nuclear ribonucleoproteins C1/C2	HNRNPC	LTQIKQKVDSLLE	_LTQIK[Acetyl (K)]QK[Acetyl (K)]VDSLLE_	K204	LTQIK	b5	b	5	1	noloss	3307.01	106418	106375	0.00614806	0.000100241	0.030139	0.0301508
1	0.25	P07910	Heterogeneous nuclear ribonucleoproteins C1/C2	HNRNPC	LTQIKQKVDSLLE	_LTQIK[Acetyl (K)]QK[Acetyl (K)]VDSLLE_	K204	LTQIKQ	b6	b	6	1	noloss	498.636	62120.1	62110.1	0.00614806	0.000100241	0.00796305	0.00796433
1	0.25	P07910	Heterogeneous nuclear ribonucleoproteins C1/C2	HNRNPC	RGKSGFNSKSGQR	_RGK[Acetyl (K)]SGFNSK[Acetyl (K)]SGQR_	K176	SKSGQR	y6	y	6	1	noloss	34.829	5073.17	5072.69	0.00192002	0.000110155	0.00681852	0.00681917
1	1	P07910	Heterogeneous nuclear ribonucleoproteins C1/C2	HNRNPC	GKSGFNSKSGQR	_GK[Acetyl (K)]SGFNSK[Acetyl (K)]SGQR_	K170	GKS	b3	b	3	1	noloss	980.536	4787	4784.51	1.19898e-09	8.40628e-05	0.170009	0.170083
1	1	P07910	Heterogeneous nuclear ribonucleoproteins C1/C2	HNRNPC	GKSGFNSKSGQR	_GK[Acetyl (K)]SGFNSK[Acetyl (K)]SGQR_	K176	KSGQR	y5	y	5	1	noloss	144.465	111.637	110.203	0.0208897	0.00173458	0.564093	0.567269
1	1	P07910	Heterogeneous nuclear ribonucleoproteins C1/C2	HNRNPC	LKGDDLQAIKKE	_LK[Acetyl (K)]GDDLQAIK[Acetyl (K)]K[Acetyl (K)]E_	K189	LKG	b3	b	3	1	noloss	26058.5	15039.3	14961	0.00553746	0.0194252	0.634061	0.635271
1	1	P07910	Heterogeneous nuclear ribonucleoproteins C1/C2	HNRNPC	LKGDDLQAIKKE	_LK[Acetyl (K)]GDDLQAIK[Acetyl (K)]K[Acetyl (K)]E_	K189	LKGDD	b5	b	5	1	noloss	172.691	200.606	198.839	0.00553746	0.0194252	0.46261	0.464811
1	1	P07910	Heterogeneous nuclear ribonucleoproteins C1/C2	HNRNPC	LKGDDLQAIKKE	_LK[Acetyl (K)]GDDLQAIK[Acetyl (K)]K[Acetyl (K)]E_	K189	LKGDDLQA	b8	b	8	1	noloss	3712.38	310.322	200.852	0.00553746	0.0194252	0.922857	0.948674
1	1	P07910	Heterogeneous nuclear ribonucleoproteins C1/C2	HNRNPC	LTQIKQKVDSLLE	_LTQIK[Acetyl (K)]QK[Acetyl (K)]VDSLLE_	K204	LTQIK	b5	b	5	1	noloss	3456.6	109940	109895	0.00474152	0.000332379	0.0304824	0.0304944
1	1	P07910	Heterogeneous nuclear ribonucleoproteins C1/C2	HNRNPC	LTQIKQKVDSLLE	_LTQIK[Acetyl (K)]QK[Acetyl (K)]VDSLLE_	K204	LTQIKQ	b6	b	6	1	noloss	278.321	62339.1	62333.5	0.00474152	0.000332379	0.00444479	0.00444519
1	2	P07910	Heterogeneous nuclear ribonucleoproteins C1/C2	HNRNPC	GKSGFNSKSGQR	_GK[Acetyl (K)]SGFNSK[Acetyl (K)]SGQR_	K170	GKS	b3	b	3	1	noloss	2005.12	4572.14	4567.04	3.11027e-06	5.28883e-07	0.304856	0.305093
1	2	P07910	Heterogeneous nuclear ribonucleoproteins C1/C2	HNRNPC	GKSGFNSKSGQR	_GK[Acetyl (K)]SGFNSK[Acetyl (K)]SGQR_	K176	KSGQR	y5	y	5	1	noloss	748.536	439.12	431.692	0.00334531	0.00831496	0.630263	0.63423
1	2	P07910	Heterogeneous nuclear ribonucleoproteins C1/C2	HNRNPC	LKGDDLQAIKKE	_LK[Acetyl (K)]GDDLQAIK[Acetyl (K)]K[Acetyl (K)]E_	K189	LKG	b3	b	3	1	noloss	2907.67	39510.4	39501.7	0.0555928	0.00246279	0.0685479	0.068562
1	2	P07910	Heterogeneous nuclear ribonucleoproteins C1/C2	HNRNPC	LKGDDLQAIKKE	_LK[Acetyl (K)]GDDLQAIK[Acetyl (K)]K[Acetyl (K)]E_	K189	LKGDD	b5	b	5	1	noloss	52.0986	1047.66	1047.12	0.0555928	0.00246279	0.047373	0.0473959
1	2	P07910	Heterogeneous nuclear ribonucleoproteins C1/C2	HNRNPC	LKGDDLQAIKKE	_LK[Acetyl (K)]GDDLQAIK[Acetyl (K)]K[Acetyl (K)]E_	K189	LKGDDLQA	b8	b	8	1	noloss	257.04	321.039	313.459	0.0555928	0.00246279	0.444645	0.450552
1	2	P07910	Heterogeneous nuclear ribonucleoproteins C1/C2	HNRNPC	LTQIKQKVDSLLE	_LTQIK[Acetyl (K)]QK[Acetyl (K)]VDSLLE_	K204	LTQIK	b5	b	5	1	noloss	1983.88	75992.7	75967	0.0138775	2.85494e-07	0.025442	0.0254504
1	2	P07910	Heterogeneous nuclear ribonucleoproteins C1/C2	HNRNPC	LTQIKQKVDSLLE	_LTQIK[Acetyl (K)]QK[Acetyl (K)]VDSLLE_	K204	LTQIKQ	b6	b	6	1	noloss	255.176	42584.8	42579.7	0.0138775	2.85494e-07	0.00595648	0.0059572
1	2	P07910	Heterogeneous nuclear ribonucleoproteins C1/C2	HNRNPC	SGKLKGDDLQAIKKE	_SGK[Acetyl (K)]LK[Acetyl (K)]GDDLQAIK[Acetyl (K)]K[Acetyl (K)]E_	K187	SGK	b3	b	3	1	noloss	1514.38	5213.06	5209.22	0.097384	0.0079215	0.225105	0.225234
1	2	P07910	Heterogeneous nuclear ribonucleoproteins C1/C2	HNRNPC	SGKLKGDDLQAIKKE	_SGK[Acetyl (K)]LK[Acetyl (K)]GDDLQAIK[Acetyl (K)]K[Acetyl (K)]E_	K187	SGKL	b4	b	4	1	noloss	2131.68	1994.61	1983.74	0.097384	0.0079215	0.516609	0.517975
1	4	P07910	Heterogeneous nuclear ribonucleoproteins C1/C2	HNRNPC	GKSGFNSKSGQR	_GK[Acetyl (K)]SGFNSK[Acetyl (K)]SGQR_	K170	GKS	b3	b	3	1	noloss	1620.94	6525.51	6521.4	2.79309e-07	1.47984e-05	0.198975	0.199075
1	4	P07910	Heterogeneous nuclear ribonucleoproteins C1/C2	HNRNPC	GKSGFNSKSGQR	_GK[Acetyl (K)]SGFNSK[Acetyl (K)]SGQR_	K176	KSGQR	y5	y	5	1	noloss	1279.49	535.523	522.825	0.0122855	0.00361821	0.704948	0.709914
1	4	P07910	Heterogeneous nuclear ribonucleoproteins C1/C2	HNRNPC	LKGDDLQAIKKE	_LK[Acetyl (K)]GDDLQAIK[Acetyl (K)]K[Acetyl (K)]E_	K189	LKG	b3	b	3	1	noloss	3589.23	32103.5	32092.7	0.0265605	0.00533166	0.100559	0.10059
1	4	P07910	Heterogeneous nuclear ribonucleoproteins C1/C2	HNRNPC	LKGDDLQAIKKE	_LK[Acetyl (K)]GDDLQAIK[Acetyl (K)]K[Acetyl (K)]E_	K189	LKGDD	b5	b	5	1	noloss	409.984	487.702	483.505	0.0265605	0.00533166	0.456713	0.458858
1	4	P07910	Heterogeneous nuclear ribonucleoproteins C1/C2	HNRNPC	LTQIKQKVDSLLE	_LTQIK[Acetyl (K)]QK[Acetyl (K)]VDSLLE_	K204	LTQIK	b5	b	5	1	noloss	4202.02	121534	121480	0.0137613	1.91497e-05	0.0334192	0.0334337
1	4	P07910	Heterogeneous nuclear ribonucleoproteins C1/C2	HNRNPC	LTQIKQKVDSLLE	_LTQIK[Acetyl (K)]QK[Acetyl (K)]VDSLLE_	K204	LTQIKQ	b6	b	6	1	noloss	159.807	68948.7	68945.5	0.0137613	1.91497e-05	0.00231241	0.00231252
2	0	P07910	Heterogeneous nuclear ribonucleoproteins C1/C2	HNRNPC	GKSGFNSKSGQR	_GK[Acetyl (K)]SGFNSK[Acetyl (K)]SGQR_	K170	GKS	b3	b	3	1	noloss	1276.02	4874.97	4871.73	4.62886e-06	9.53377e-05	0.207449	0.207558
2	0	P07910	Heterogeneous nuclear ribonucleoproteins C1/C2	HNRNPC	GKSGFNSKSGQR	_GK[Acetyl (K)]SGFNSK[Acetyl (K)]SGQR_	K176	KSGQR	y5	y	5	1	noloss	10.2491	275.18	275.078	0.0131412	0.00125419	0.0359078	0.0359206
2	0	P07910	Heterogeneous nuclear ribonucleoproteins C1/C2	HNRNPC	LKGDDLQAIKKE	_LK[Acetyl (K)]GDDLQAIK[Acetyl (K)]K[Acetyl (K)]E_	K189	LKG	b3	b	3	1	noloss	4242.68	41743.9	41731.1	0.00539438	0.00474279	0.0922592	0.0922848
2	0	P07910	Heterogeneous nuclear ribonucleoproteins C1/C2	HNRNPC	LKGDDLQAIKKE	_LK[Acetyl (K)]GDDLQAIK[Acetyl (K)]K[Acetyl (K)]E_	K189	LKGDD	b5	b	5	1	noloss	572.301	1730	1724.14	0.00539438	0.00474279	0.248578	0.249212
2	0	P07910	Heterogeneous nuclear ribonucleoproteins C1/C2	HNRNPC	LKGDDLQAIKKE	_LK[Acetyl (K)]GDDLQAIK[Acetyl (K)]K[Acetyl (K)]E_	K189	LKGDDLQA	b8	b	8	1	noloss	419.18	976.14	963.779	0.00539438	0.00474279	0.300419	0.303104
2	0	P07910	Heterogeneous nuclear ribonucleoproteins C1/C2	HNRNPC	LTQIKQKVDSLLE	_LTQIK[Acetyl (K)]QK[Acetyl (K)]VDSLLE_	K204	LTQIK	b5	b	5	1	noloss	4047.58	125966	125913	0.0124007	8.76952e-05	0.031132	0.0311446
2	0	P07910	Heterogeneous nuclear ribonucleoproteins C1/C2	HNRNPC	LTQIKQKVDSLLE	_LTQIK[Acetyl (K)]QK[Acetyl (K)]VDSLLE_	K204	LTQIKQ	b6	b	6	1	noloss	694.879	73428	73414	0.0124007	8.76952e-05	0.00937469	0.00937646
2	0	P07910	Heterogeneous nuclear ribonucleoproteins C1/C2	HNRNPC	LTQIKQKVDSLLENLE	_LTQIK[Acetyl (K)]QK[Acetyl (K)]VDSLLENLE_	K204	LTQIK	b5	b	5	1	noloss	24.9439	1409.77	1409.45	0.0396835	0.00144603	0.017386	0.0173899
2	0	P07910	Heterogeneous nuclear ribonucleoproteins C1/C2	HNRNPC	RGKSGFNSKSGQR	_RGK[Acetyl (K)]SGFNSK[Acetyl (K)]SGQR_	K176	KSGQR	y5	y	5	1	noloss	35.956	5900	5899.64	0.00177952	0.000194971	0.00605732	0.00605768
2	0	P07910	Heterogeneous nuclear ribonucleoproteins C1/C2	HNRNPC	RGKSGFNSKSGQR	_RGK[Acetyl (K)]SGFNSK[Acetyl (K)]SGQR_	K176	SKSGQR	y6	y	6	1	noloss	29.4759	4869.43	4869.02	0.00177952	0.000194971	0.00601683	0.00601733
2	0.25	P07910	Heterogeneous nuclear ribonucleoproteins C1/C2	HNRNPC	GKSGFNSKSGQR	_GK[Acetyl (K)]SGFNSK[Acetyl (K)]SGQR_	K176	KSGQR	y5	y	5	1	noloss	1191.92	315.511	303.682	0.00753605	0.00237584	0.790696	0.796949
2	0.25	P07910	Heterogeneous nuclear ribonucleoproteins C1/C2	HNRNPC	LKGDDLQAIKKE	_LK[Acetyl (K)]GDDLQAIK[Acetyl (K)]K[Acetyl (K)]E_	K189	LKG	b3	b	3	1	noloss	3950.27	38250.1	38238.2	0.0641366	0.00200357	0.0936076	0.0936339
2	0.25	P07910	Heterogeneous nuclear ribonucleoproteins C1/C2	HNRNPC	LKGDDLQAIKKE	_LK[Acetyl (K)]GDDLQAIK[Acetyl (K)]K[Acetyl (K)]E_	K189	LKGDD	b5	b	5	1	noloss	881.492	2828.72	2819.69	0.0641366	0.00200357	0.237585	0.238165
2	0.25	P07910	Heterogeneous nuclear ribonucleoproteins C1/C2	HNRNPC	LKGDDLQAIKKE	_LK[Acetyl (K)]GDDLQAIK[Acetyl (K)]K[Acetyl (K)]E_	K189	LKGDDLQA	b8	b	8	1	noloss	43.5945	941.919	940.634	0.0641366	0.00200357	0.0442353	0.044293
2	0.25	P07910	Heterogeneous nuclear ribonucleoproteins C1/C2	HNRNPC	LTQIKQKVDSLLE	_LTQIK[Acetyl (K)]QK[Acetyl (K)]VDSLLE_	K204	LTQIK	b5	b	5	1	noloss	2191.17	84129.1	84100.8	0.0119753	8.49026e-07	0.0253842	0.0253925
2	0.25	P07910	Heterogeneous nuclear ribonucleoproteins C1/C2	HNRNPC	LTQIKQKVDSLLE	_LTQIK[Acetyl (K)]QK[Acetyl (K)]VDSLLE_	K204	LTQIKQ	b6	b	6	1	noloss	192.186	50274.8	50270.9	0.0119753	8.49026e-07	0.00380816	0.00380845
2	1	P07910	Heterogeneous nuclear ribonucleoproteins C1/C2	HNRNPC	GKSGFNSKSGQR	_GK[Acetyl (K)]SGFNSK[Acetyl (K)]SGQR_	K170	GKS	b3	b	3	1	noloss	54.1545	8221.94	8221.8	0.000106543	8.97658e-05	0.00654348	0.00654359
2	1	P07910	Heterogeneous nuclear ribonucleoproteins C1/C2	HNRNPC	GKSGFNSKSGQR	_GK[Acetyl (K)]SGFNSK[Acetyl (K)]SGQR_	K176	KSGQR	y5	y	5	1	noloss	1210	361.182	349.174	0.00128335	0.00141768	0.770121	0.776052
2	1	P07910	Heterogeneous nuclear ribonucleoproteins C1/C2	HNRNPC	LKGDDLQAIKKE	_LK[Acetyl (K)]GDDLQAIK[Acetyl (K)]K[Acetyl (K)]E_	K189	LKG	b3	b	3	1	noloss	3394.79	38294.7	38284.5	0.0892703	0.00574988	0.0814304	0.0814503
2	1	P07910	Heterogeneous nuclear ribonucleoproteins C1/C2	HNRNPC	LKGDDLQAIKKE	_LK[Acetyl (K)]GDDLQAIK[Acetyl (K)]K[Acetyl (K)]E_	K189	LKGDD	b5	b	5	1	noloss	339.116	1413.46	1409.99	0.0892703	0.00574988	0.193495	0.19388
2	1	P07910	Heterogeneous nuclear ribonucleoproteins C1/C2	HNRNPC	LKGDDLQAIKKE	_LK[Acetyl (K)]GDDLQAIK[Acetyl (K)]K[Acetyl (K)]E_	K189	LKGDDLQA	b8	b	8	1	noloss	123.495	515.615	511.974	0.0892703	0.00574988	0.193229	0.194336
2	1	P07910	Heterogeneous nuclear ribonucleoproteins C1/C2	HNRNPC	LTQIKQKVDSLLE	_LTQIK[Acetyl (K)]QK[Acetyl (K)]VDSLLE_	K204	LTQIK	b5	b	5	1	noloss	3061.22	105341	105301	0.0130281	5.63524e-05	0.0282395	0.0282499
2	1	P07910	Heterogeneous nuclear ribonucleoproteins C1/C2	HNRNPC	LTQIKQKVDSLLE	_LTQIK[Acetyl (K)]QK[Acetyl (K)]VDSLLE_	K204	LTQIKQ	b6	b	6	1	noloss	113.002	62906.6	62904.4	0.0130281	5.63524e-05	0.00179313	0.00179319
2	1	P07910	Heterogeneous nuclear ribonucleoproteins C1/C2	HNRNPC	RGKSGFNSKSGQR	_RGK[Acetyl (K)]SGFNSK[Acetyl (K)]SGQR_	K170	RGKSG	b5	b	5	1	noloss	435.128	17622.2	17619.1	0.00331942	0.000708673	0.024097	0.0241012
2	1	P07910	Heterogeneous nuclear ribonucleoproteins C1/C2	HNRNPC	RGKSGFNSKSGQR	_RGK[Acetyl (K)]SGFNSK[Acetyl (K)]SGQR_	K176	KSGQR	y5	y	5	1	noloss	118.873	7189.85	7188.67	0.00472836	0.000708673	0.0162645	0.0162671
2	1	P07910	Heterogeneous nuclear ribonucleoproteins C1/C2	HNRNPC	SGKLKGDDLQAIKKE	_SGK[Acetyl (K)]LK[Acetyl (K)]GDDLQAIK[Acetyl (K)]K[Acetyl (K)]E_	K187	SGK	b3	b	3	1	noloss	1459.75	1320.27	1316.56	0.00523424	0.0203466	0.525087	0.525788
2	1	P07910	Heterogeneous nuclear ribonucleoproteins C1/C2	HNRNPC	SGKLKGDDLQAIKKE	_SGK[Acetyl (K)]LK[Acetyl (K)]GDDLQAIK[Acetyl (K)]K[Acetyl (K)]E_	K187	SGKL	b4	b	4	1	noloss	627.351	213.59	210.389	0.00523424	0.0203466	0.746011	0.748861
2	2	P07910	Heterogeneous nuclear ribonucleoproteins C1/C2	HNRNPC	GKSGFNSKSGQR	_GK[Acetyl (K)]SGFNSK[Acetyl (K)]SGQR_	K170	GKS	b3	b	3	1	noloss	1988.11	5666.6	5661.55	4.01617e-07	1.41552e-05	0.259723	0.259895
2	2	P07910	Heterogeneous nuclear ribonucleoproteins C1/C2	HNRNPC	GKSGFNSKSGQR	_GK[Acetyl (K)]SGFNSK[Acetyl (K)]SGQR_	K176	KSGQR	y5	y	5	1	noloss	574.842	468.698	462.994	0.00973149	0.00197208	0.550858	0.553885
2	2	P07910	Heterogeneous nuclear ribonucleoproteins C1/C2	HNRNPC	LKGDDLQAIKKE	_LK[Acetyl (K)]GDDLQAIK[Acetyl (K)]K[Acetyl (K)]E_	K189	LKG	b3	b	3	1	noloss	4314.96	40465.3	40452.4	0.012746	0.00251035	0.0963585	0.0963863
2	2	P07910	Heterogeneous nuclear ribonucleoproteins C1/C2	HNRNPC	LKGDDLQAIKKE	_LK[Acetyl (K)]GDDLQAIK[Acetyl (K)]K[Acetyl (K)]E_	K189	LKGDD	b5	b	5	1	noloss	797.331	1630.7	1622.54	0.012746	0.00251035	0.328386	0.329493
2	2	P07910	Heterogeneous nuclear ribonucleoproteins C1/C2	HNRNPC	LKGDDLQAIKKE	_LK[Acetyl (K)]GDDLQAIK[Acetyl (K)]K[Acetyl (K)]E_	K189	LKGDDLQA	b8	b	8	1	noloss	466.418	459.927	446.173	0.012746	0.00251035	0.503503	0.511092
2	2	P07910	Heterogeneous nuclear ribonucleoproteins C1/C2	HNRNPC	LTQIKQKVDSLLE	_LTQIK[Acetyl (K)]QK[Acetyl (K)]VDSLLE_	K204	LTQIK	b5	b	5	1	noloss	3385.26	101619	101575	0.00726019	1.69148e-05	0.0322393	0.0322528
2	2	P07910	Heterogeneous nuclear ribonucleoproteins C1/C2	HNRNPC	LTQIKQKVDSLLE	_LTQIK[Acetyl (K)]QK[Acetyl (K)]VDSLLE_	K204	LTQIKQ	b6	b	6	1	noloss	454.605	58100.9	58091.8	0.00726019	1.69148e-05	0.00776365	0.00776486
2	2	P07910	Heterogeneous nuclear ribonucleoproteins C1/C2	HNRNPC	MIAGQVLDINLAAEPKVNR	_MIAGQVLDINLAAEPK[Acetyl (K)]VNR_	K89	AAEPKVNR	y8	y	8	1	noloss	4745.59	53552.6	53408	0.0847853	6.64571e-05	0.0814019	0.0816043
2	2	P07910	Heterogeneous nuclear ribonucleoproteins C1/C2	HNRNPC	MIAGQVLDINLAAEPKVNR	_MIAGQVLDINLAAEPK[Acetyl (K)]VNR_	K89	AEPKVNR	y7	y	7	1	noloss	2236.95	74578.5	74523.1	0.0847853	6.64571e-05	0.0291211	0.0291421
2	2	P07910	Heterogeneous nuclear ribonucleoproteins C1/C2	HNRNPC	MIAGQVLDINLAAEPKVNR	_MIAGQVLDINLAAEPK[Acetyl (K)]VNR_	K89	EPKVNR	y6	y	6	1	noloss	15881.2	33275.8	32962	0.0847853	6.64571e-05	0.323072	0.325147
2	4	P07910	Heterogeneous nuclear ribonucleoproteins C1/C2	HNRNPC	GKSGFNSKSGQR	_GK[Acetyl (K)]SGFNSK[Acetyl (K)]SGQR_	K170	GKS	b3	b	3	1	noloss	1285.53	5167.37	5164.1	4.90755e-10	6.07322e-08	0.199217	0.199318
2	4	P07910	Heterogeneous nuclear ribonucleoproteins C1/C2	HNRNPC	GKSGFNSKSGQR	_GK[Acetyl (K)]SGFNSK[Acetyl (K)]SGQR_	K176	KSGQR	y5	y	5	1	noloss	1104.5	89.9666	79.0057	0.0107936	0.00219346	0.92468	0.933244
2	4	P07910	Heterogeneous nuclear ribonucleoproteins C1/C2	HNRNPC	LKGDDLQAIKKE	_LK[Acetyl (K)]GDDLQAIK[Acetyl (K)]K[Acetyl (K)]E_	K189	LKG	b3	b	3	1	noloss	4550.37	38457.7	38444.1	0.0214507	0.0044507	0.105802	0.105836
2	4	P07910	Heterogeneous nuclear ribonucleoproteins C1/C2	HNRNPC	LKGDDLQAIKKE	_LK[Acetyl (K)]GDDLQAIK[Acetyl (K)]K[Acetyl (K)]E_	K189	LKGDD	b5	b	5	1	noloss	1030.12	1096.54	1085.99	0.0214507	0.0044507	0.484386	0.486799
2	4	P07910	Heterogeneous nuclear ribonucleoproteins C1/C2	HNRNPC	LKGDDLQAIKKE	_LK[Acetyl (K)]GDDLQAIK[Acetyl (K)]K[Acetyl (K)]E_	K189	LKGDDLQA	b8	b	8	1	noloss	100.129	1184.38	1181.43	0.0214507	0.0044507	0.0779514	0.078131
2	4	P07910	Heterogeneous nuclear ribonucleoproteins C1/C2	HNRNPC	LTQIKQKVDSLLE	_LTQIK[Acetyl (K)]QK[Acetyl (K)]VDSLLE_	K204	LTQIK	b5	b	5	1	noloss	3475.34	109582	109537	0.0138618	3.62112e-08	0.0307396	0.0307518
2	4	P07910	Heterogeneous nuclear ribonucleoproteins C1/C2	HNRNPC	LTQIKQKVDSLLE	_LTQIK[Acetyl (K)]QK[Acetyl (K)]VDSLLE_	K204	LTQIKQ	b6	b	6	1	noloss	329.296	60604.5	60597.8	0.0138618	3.62112e-08	0.00540417	0.00540476
2	4	P07910	Heterogeneous nuclear ribonucleoproteins C1/C2	HNRNPC	LTQIKQKVDSLLENLE	_LTQIK[Acetyl (K)]QK[Acetyl (K)]VDSLLENLE_	K204	LTQIK	b5	b	5	1	noloss	81.9335	1118.04	1116.98	0.0706278	0.00136377	0.0682795	0.0683399
3	0	P07910	Heterogeneous nuclear ribonucleoproteins C1/C2	HNRNPC	GKSGFNSKSGQR	_GK[Acetyl (K)]SGFNSK[Acetyl (K)]SGQR_	K170	GKS	b3	b	3	1	noloss	1401.41	4710.74	4707.18	2.53075e-05	6.30211e-05	0.229282	0.229416
3	0	P07910	Heterogeneous nuclear ribonucleoproteins C1/C2	HNRNPC	GKSGFNSKSGQR	_GK[Acetyl (K)]SGFNSK[Acetyl (K)]SGQR_	K176	KSGQR	y5	y	5	1	noloss	192.674	295.872	293.96	0.0194569	0.00357541	0.394382	0.395931
3	0	P07910	Heterogeneous nuclear ribonucleoproteins C1/C2	HNRNPC	LKGDDLQAIKKE	_LK[Acetyl (K)]GDDLQAIK[Acetyl (K)]K[Acetyl (K)]E_	K189	LKG	b3	b	3	1	noloss	5497.95	56932.5	56916	0.00765329	0.00915587	0.0880651	0.0880884
3	0	P07910	Heterogeneous nuclear ribonucleoproteins C1/C2	HNRNPC	LKGDDLQAIKKE	_LK[Acetyl (K)]GDDLQAIK[Acetyl (K)]K[Acetyl (K)]E_	K189	LKGDD	b5	b	5	1	noloss	1133.38	862.47	850.869	0.00765329	0.00915587	0.567869	0.571189
3	0	P07910	Heterogeneous nuclear ribonucleoproteins C1/C2	HNRNPC	LKGDDLQAIKKE	_LK[Acetyl (K)]GDDLQAIK[Acetyl (K)]K[Acetyl (K)]E_	K189	LKGDDLQA	b8	b	8	1	noloss	422.778	780.821	768.354	0.00765329	0.00915587	0.351262	0.354938
3	0	P07910	Heterogeneous nuclear ribonucleoproteins C1/C2	HNRNPC	LTQIKQKVDSLLE	_LTQIK[Acetyl (K)]QK[Acetyl (K)]VDSLLE_	K204	LTQIK	b5	b	5	1	noloss	3484.68	119593	119548	0.0094359	6.31076e-05	0.0283129	0.0283233
3	0	P07910	Heterogeneous nuclear ribonucleoproteins C1/C2	HNRNPC	LTQIKQKVDSLLE	_LTQIK[Acetyl (K)]QK[Acetyl (K)]VDSLLE_	K204	LTQIKQ	b6	b	6	1	noloss	702.909	67328.7	67314.5	0.0094359	6.31076e-05	0.0103321	0.0103343
3	0	P07910	Heterogeneous nuclear ribonucleoproteins C1/C2	HNRNPC	LTQIKQKVDSLLENLE	_LTQIK[Acetyl (K)]QK[Acetyl (K)]VDSLLENLE_	K204	LTQIK	b5	b	5	1	noloss	73.7304	2068.65	2067.7	0.0553355	0.00151592	0.0344152	0.0344305
3	0	P07910	Heterogeneous nuclear ribonucleoproteins C1/C2	HNRNPC	RGKSGFNSKSGQR	_RGK[Acetyl (K)]SGFNSK[Acetyl (K)]SGQR_	K176	SKSGQR	y6	y	6	1	noloss	27.7995	5752.3	5751.91	0.00258242	7.08319e-05	0.00480953	0.00480985
3	0	P07910	Heterogeneous nuclear ribonucleoproteins C1/C2	HNRNPC	SGKLKGDDLQAIKKE	_SGK[Acetyl (K)]LK[Acetyl (K)]GDDLQAIK[Acetyl (K)]K[Acetyl (K)]E_	K187	SGK	b3	b	3	1	noloss	3744.23	3232.13	3222.62	0.00690585	0.0287704	0.536703	0.537436
3	0	P07910	Heterogeneous nuclear ribonucleoproteins C1/C2	HNRNPC	SGKLKGDDLQAIKKE	_SGK[Acetyl (K)]LK[Acetyl (K)]GDDLQAIK[Acetyl (K)]K[Acetyl (K)]E_	K187	SGKL	b4	b	4	1	noloss	3040.2	1203.59	1188.08	0.00690585	0.0287704	0.716387	0.719015
3	0.25	P07910	Heterogeneous nuclear ribonucleoproteins C1/C2	HNRNPC	GKSGFNSKSGQR	_GK[Acetyl (K)]SGFNSK[Acetyl (K)]SGQR_	K176	KSGQR	y5	y	5	1	noloss	908.47	291.382	282.367	0.0102537	0.00224233	0.757152	0.762884
3	0.25	P07910	Heterogeneous nuclear ribonucleoproteins C1/C2	HNRNPC	LKGDDLQAIKKE	_LK[Acetyl (K)]GDDLQAIK[Acetyl (K)]K[Acetyl (K)]E_	K189	LKG	b3	b	3	1	noloss	3257.43	42274.1	42264.3	0.0376207	0.00275517	0.0715423	0.0715577
3	0.25	P07910	Heterogeneous nuclear ribonucleoproteins C1/C2	HNRNPC	LKGDDLQAIKKE	_LK[Acetyl (K)]GDDLQAIK[Acetyl (K)]K[Acetyl (K)]E_	K189	LKGDD	b5	b	5	1	noloss	597.917	1551.38	1545.26	0.0376207	0.00275517	0.278192	0.278986
3	0.25	P07910	Heterogeneous nuclear ribonucleoproteins C1/C2	HNRNPC	LKGDDLQAIKKE	_LK[Acetyl (K)]GDDLQAIK[Acetyl (K)]K[Acetyl (K)]E_	K189	LKGDDLQA	b8	b	8	1	noloss	229.19	637.586	630.827	0.0376207	0.00275517	0.264417	0.266494
3	0.25	P07910	Heterogeneous nuclear ribonucleoproteins C1/C2	HNRNPC	LTQIKQKVDSLLE	_LTQIK[Acetyl (K)]QK[Acetyl (K)]VDSLLE_	K204	LTQIK	b5	b	5	1	noloss	3265.86	112637	112595	0.0104549	0.000100751	0.0281776	0.0281879
3	0.25	P07910	Heterogeneous nuclear ribonucleoproteins C1/C2	HNRNPC	LTQIKQKVDSLLE	_LTQIK[Acetyl (K)]QK[Acetyl (K)]VDSLLE_	K204	LTQIKQ	b6	b	6	1	noloss	282.377	64568.7	64563.1	0.0104549	0.000100751	0.00435424	0.00435462
3	1	P07910	Heterogeneous nuclear ribonucleoproteins C1/C2	HNRNPC	GKSGFNSKSGQR	_GK[Acetyl (K)]SGFNSK[Acetyl (K)]SGQR_	K170	GKS	b3	b	3	1	noloss	2256.24	6938.46	6932.73	1.15165e-08	1.32489e-06	0.245385	0.245538
3	1	P07910	Heterogeneous nuclear ribonucleoproteins C1/C2	HNRNPC	GKSGFNSKSGQR	_GK[Acetyl (K)]SGFNSK[Acetyl (K)]SGQR_	K176	KSGQR	y5	y	5	1	noloss	884.998	436.774	427.992	0.0402521	0.00529984	0.669554	0.674033
3	1	P07910	Heterogeneous nuclear ribonucleoproteins C1/C2	HNRNPC	LTQIKQKVDSLLE	_LTQIK[Acetyl (K)]QK[Acetyl (K)]VDSLLE_	K204	LTQIK	b5	b	5	1	noloss	2699.49	80665	80630.1	0.0151319	8.60803e-07	0.0323818	0.0323954
3	1	P07910	Heterogeneous nuclear ribonucleoproteins C1/C2	HNRNPC	LTQIKQKVDSLLE	_LTQIK[Acetyl (K)]QK[Acetyl (K)]VDSLLE_	K204	LTQIKQ	b6	b	6	1	noloss	434.998	48363.5	48354.7	0.0151319	8.60803e-07	0.00891417	0.00891577
3	2	P07910	Heterogeneous nuclear ribonucleoproteins C1/C2	HNRNPC	GKSGFNSKSGQR	_GK[Acetyl (K)]SGFNSK[Acetyl (K)]SGQR_	K170	GKS	b3	b	3	1	noloss	676.973	4883.86	4882.14	1.01231e-05	4.18197e-06	0.121739	0.121777
3	2	P07910	Heterogeneous nuclear ribonucleoproteins C1/C2	HNRNPC	GKSGFNSKSGQR	_GK[Acetyl (K)]SGFNSK[Acetyl (K)]SGQR_	K176	KSGQR	y5	y	5	1	noloss	530.179	256.195	250.934	0.0102933	0.00242894	0.674207	0.678748
3	2	P07910	Heterogeneous nuclear ribonucleoproteins C1/C2	HNRNPC	LKGDDLQAIKKE	_LK[Acetyl (K)]GDDLQAIK[Acetyl (K)]K[Acetyl (K)]E_	K189	LKG	b3	b	3	1	noloss	2356.37	36649.6	36642.5	0.0619015	0.00332559	0.0604106	0.0604216
3	2	P07910	Heterogeneous nuclear ribonucleoproteins C1/C2	HNRNPC	LKGDDLQAIKKE	_LK[Acetyl (K)]GDDLQAIK[Acetyl (K)]K[Acetyl (K)]E_	K189	LKGDD	b5	b	5	1	noloss	900.121	1322.62	1313.4	0.0619015	0.00332559	0.404961	0.406646
3	2	P07910	Heterogeneous nuclear ribonucleoproteins C1/C2	HNRNPC	LTQIKQKVDSLLE	_LTQIK[Acetyl (K)]QK[Acetyl (K)]VDSLLE_	K204	LTQIK	b5	b	5	1	noloss	3038.43	93662.4	93623.1	0.0172091	1.9349e-06	0.0314209	0.0314337
3	2	P07910	Heterogeneous nuclear ribonucleoproteins C1/C2	HNRNPC	LTQIKQKVDSLLE	_LTQIK[Acetyl (K)]QK[Acetyl (K)]VDSLLE_	K204	LTQIKQ	b6	b	6	1	noloss	397.363	53182	53174	0.0172091	1.9349e-06	0.00741635	0.00741746
3	4	P07910	Heterogeneous nuclear ribonucleoproteins C1/C2	HNRNPC	GKSGFNSKSGQR	_GK[Acetyl (K)]SGFNSK[Acetyl (K)]SGQR_	K170	GKS	b3	b	3	1	noloss	1017.25	6201.57	6198.99	0.000906665	0.000436682	0.140917	0.140967
3	4	P07910	Heterogeneous nuclear ribonucleoproteins C1/C2	HNRNPC	GKSGFNSKSGQR	_GK[Acetyl (K)]SGFNSK[Acetyl (K)]SGQR_	K176	KSGQR	y5	y	5	1	noloss	463.875	652.093	647.489	0.00939089	0.00146586	0.41567	0.417392
3	4	P07910	Heterogeneous nuclear ribonucleoproteins C1/C2	HNRNPC	LKGDDLQAIKKE	_LK[Acetyl (K)]GDDLQAIK[Acetyl (K)]K[Acetyl (K)]E_	K189	LKG	b3	b	3	1	noloss	5422.5	39462.2	39445.9	0.032316	0.00331128	0.12081	0.120853
3	4	P07910	Heterogeneous nuclear ribonucleoproteins C1/C2	HNRNPC	LKGDDLQAIKKE	_LK[Acetyl (K)]GDDLQAIK[Acetyl (K)]K[Acetyl (K)]E_	K189	LKGDD	b5	b	5	1	noloss	531.636	1212.37	1206.93	0.032316	0.00331128	0.304836	0.30579
3	4	P07910	Heterogeneous nuclear ribonucleoproteins C1/C2	HNRNPC	LKGDDLQAIKKE	_LK[Acetyl (K)]GDDLQAIK[Acetyl (K)]K[Acetyl (K)]E_	K189	LKGDDLQA	b8	b	8	1	noloss	381.989	842.386	831.122	0.032316	0.00331128	0.311987	0.314884
3	4	P07910	Heterogeneous nuclear ribonucleoproteins C1/C2	HNRNPC	LTQIKQKVDSLLE	_LTQIK[Acetyl (K)]QK[Acetyl (K)]VDSLLE_	K204	LTQIK	b5	b	5	1	noloss	4272.79	145070	145015	0.0139916	0.000291378	0.0286106	0.0286212
3	4	P07910	Heterogeneous nuclear ribonucleoproteins C1/C2	HNRNPC	LTQIKQKVDSLLE	_LTQIK[Acetyl (K)]QK[Acetyl (K)]VDSLLE_	K204	LTQIKQ	b6	b	6	1	noloss	485.713	81336.4	81326.6	0.0139916	0.000291378	0.00593621	0.00593692
3	4	P07910	Heterogeneous nuclear ribonucleoproteins C1/C2	HNRNPC	LTQIKQKVDSLLENLE	_LTQIK[Acetyl (K)]QK[Acetyl (K)]VDSLLENLE_	K204	LTQIK	b5	b	5	1	noloss	38.5112	1459.39	1458.9	0.01254	0.0012219	0.0257101	0.0257186
3	4	P07910	Heterogeneous nuclear ribonucleoproteins C1/C2	HNRNPC	RGKSGFNSKSGQR	_RGK[Acetyl (K)]SGFNSK[Acetyl (K)]SGQR_	K176	KSGQR	y5	y	5	1	noloss	53.2233	5007.27	5006.74	0.00168902	0.000303969	0.0105174	0.0105185
3	4	P07910	Heterogeneous nuclear ribonucleoproteins C1/C2	HNRNPC	SGKLKGDDLQAIKKE	_SGK[Acetyl (K)]LK[Acetyl (K)]GDDLQAIK[Acetyl (K)]K[Acetyl (K)]E_	K187	SGK	b3	b	3	1	noloss	2298.1	4457.54	4451.7	0.016453	0.00475471	0.340175	0.340469
3	4	P07910	Heterogeneous nuclear ribonucleoproteins C1/C2	HNRNPC	SGKLKGDDLQAIKKE	_SGK[Acetyl (K)]LK[Acetyl (K)]GDDLQAIK[Acetyl (K)]K[Acetyl (K)]E_	K187	SGKL	b4	b	4	1	noloss	5950.24	2946.84	2916.49	0.016453	0.00475471	0.668786	0.671075
1	0	P07954	Fumarate hydratase, mitochondrial	FH	IEYDTFGELKVPNDKYYGAQTVR	_IEYDTFGELK[Acetyl (K)]VPNDK[Acetyl (K)]YYGAQTVR_	K66	DKYYGAQTVR	y10	y	10	1	noloss	929.791	567.085	500.29	0.0223558	0.000865452	0.621154	0.650167
1	0	P07954	Fumarate hydratase, mitochondrial	FH	IEYDTFGELKVPNDKYYGAQTVR	_IEYDTFGELK[Acetyl (K)]VPNDK[Acetyl (K)]YYGAQTVR_	K66	KYYGAQTVR	y9	y	9	1	noloss	1136.35	1669.64	1605.44	0.0223558	0.000865452	0.404974	0.414456
1	0	P07954	Fumarate hydratase, mitochondrial	FH	IKAAMPR	_IK[Acetyl (K)]AAMPR_	K263	KAAMPR	y6	y	6	1	noloss	859.636	766.312	739.379	0.000515013	0.000415313	0.528698	0.537603
1	0	P07954	Fumarate hydratase, mitochondrial	FH	LNVFKPMMIKNVLHSAR	_LNVFK[Acetyl (K)]PMMIK[Acetyl (K)]NVLHSAR_	K414	KNVLHSAR	y8	y	8	1	noloss	41.9119	7657.74	7656.33	0.0432109	8.55258e-07	0.00544335	0.00544435
1	0	P07954	Fumarate hydratase, mitochondrial	FH	STMNFKIGGVTER	_STMNFK[Acetyl (K)]IGGVTER_	K80	FKIGGVTER	y9	y	9	1	noloss	70.9399	2733.38	2730.13	0.0915221	0.00104507	0.0252967	0.025326
1	0	P07954	Fumarate hydratase, mitochondrial	FH	STMNFKIGGVTER	_STMNFK[Acetyl (K)]IGGVTER_	K80	KIGGVTER	y8	y	8	1	noloss	612.257	5387.85	5370.39	0.0915221	0.00104507	0.102041	0.102339
1	0.25	P07954	Fumarate hydratase, mitochondrial	FH	IEYDTFGELKVPNDKYYGAQTVR	_IEYDTFGELK[Acetyl (K)]VPNDK[Acetyl (K)]YYGAQTVR_	K66	DKYYGAQTVR	y10	y	10	1	noloss	891.001	154.139	90.1302	0.0279077	0.00188043	0.852518	0.908136
1	0.25	P07954	Fumarate hydratase, mitochondrial	FH	IEYDTFGELKVPNDKYYGAQTVR	_IEYDTFGELK[Acetyl (K)]VPNDK[Acetyl (K)]YYGAQTVR_	K66	KYYGAQTVR	y9	y	9	1	noloss	999.012	1435.56	1379.12	0.0279077	0.00188043	0.410344	0.420082
1	0.25	P07954	Fumarate hydratase, mitochondrial	FH	IKAAMPR	_IK[Acetyl (K)]AAMPR_	K263	KAAMPR	y6	y	6	1	noloss	512.317	988.161	972.111	0.00171672	0.00017905	0.341436	0.345128
1	0.25	P07954	Fumarate hydratase, mitochondrial	FH	LNVFKPMMIKNVLHSAR	_LNVFK[Acetyl (K)]PMMIK[Acetyl (K)]NVLHSAR_	K414	KNVLHSAR	y8	y	8	1	noloss	72.807	6848.99	6846.54	0.0999085	4.55954e-07	0.0105185	0.0105222
1	0.25	P07954	Fumarate hydratase, mitochondrial	FH	STMNFKIGGVTER	_STMNFK[Acetyl (K)]IGGVTER_	K80	FKIGGVTER	y9	y	9	1	noloss	180.095	1298.28	1290.04	0.0132435	0.00107117	0.121819	0.122502
1	0.25	P07954	Fumarate hydratase, mitochondrial	FH	STMNFKIGGVTER	_STMNFK[Acetyl (K)]IGGVTER_	K80	KIGGVTER	y8	y	8	1	noloss	1052.96	4385.25	4355.21	0.0132435	0.00107117	0.193622	0.194698
1	0.25	P07954	Fumarate hydratase, mitochondrial	FH	STMNFKIGGVTER	_STMNFK[Acetyl (K)]IGGVTER_	K80	NFKIGGVTER	y10	y	10	1	noloss	232.693	1837.64	1823.96	0.0132435	0.00107117	0.112394	0.113141
1	1	P07954	Fumarate hydratase, mitochondrial	FH	IEYDTFGELKVPNDKYYGAQTVR	_IEYDTFGELK[Acetyl (K)]VPNDK[Acetyl (K)]YYGAQTVR_	K66	DKYYGAQTVR	y10	y	10	1	noloss	639.839	297.13	251.164	0.0200587	0.0015335	0.682882	0.718111
1	1	P07954	Fumarate hydratase, mitochondrial	FH	IEYDTFGELKVPNDKYYGAQTVR	_IEYDTFGELK[Acetyl (K)]VPNDK[Acetyl (K)]YYGAQTVR_	K66	KYYGAQTVR	y9	y	9	1	noloss	815.258	1424.82	1378.76	0.0200587	0.0015335	0.363942	0.371582
1	1	P07954	Fumarate hydratase, mitochondrial	FH	IKAAMPR	_IK[Acetyl (K)]AAMPR_	K263	KAAMPR	y6	y	6	1	noloss	1275.42	960.958	920.999	0.00141138	0.000749778	0.570305	0.580681
1	1	P07954	Fumarate hydratase, mitochondrial	FH	LNVFKPMMIKNVLHSAR	_LNVFK[Acetyl (K)]PMMIK[Acetyl (K)]NVLHSAR_	K414	KNVLHSAR	y8	y	8	1	noloss	39.2658	5839.04	5837.72	0.0599054	6.86028e-12	0.00667977	0.00668128
1	1	P07954	Fumarate hydratase, mitochondrial	FH	STMNFKIGGVTER	_STMNFK[Acetyl (K)]IGGVTER_	K80	FKIGGVTER	y9	y	9	1	noloss	213.313	2329.29	2319.53	0.0126471	0.00139473	0.0838952	0.0842185
1	1	P07954	Fumarate hydratase, mitochondrial	FH	STMNFKIGGVTER	_STMNFK[Acetyl (K)]IGGVTER_	K80	KIGGVTER	y8	y	8	1	noloss	594.462	5088.6	5071.64	0.0126471	0.00139473	0.104602	0.104915
1	2	P07954	Fumarate hydratase, mitochondrial	FH	IEYDTFGELKVPNDKYYGAQTVR	_IEYDTFGELK[Acetyl (K)]VPNDK[Acetyl (K)]YYGAQTVR_	K66	DKYYGAQTVR	y10	y	10	1	noloss	466.446	185.036	151.527	0.0402134	0.00140792	0.715976	0.7548
1	2	P07954	Fumarate hydratase, mitochondrial	FH	IEYDTFGELKVPNDKYYGAQTVR	_IEYDTFGELK[Acetyl (K)]VPNDK[Acetyl (K)]YYGAQTVR_	K66	KYYGAQTVR	y9	y	9	1	noloss	895.81	748.647	698.039	0.0402134	0.00140792	0.544745	0.562042
1	2	P07954	Fumarate hydratase, mitochondrial	FH	IKAAMPR	_IK[Acetyl (K)]AAMPR_	K263	KAAMPR	y6	y	6	1	noloss	602.105	1672.92	1654.06	0.00160506	8.31884e-06	0.264658	0.266871
1	2	P07954	Fumarate hydratase, mitochondrial	FH	STMNFKIGGVTER	_STMNFK[Acetyl (K)]IGGVTER_	K80	FKIGGVTER	y9	y	9	1	noloss	179.899	2855.58	2847.34	0.0160985	5.35704e-05	0.0592654	0.0594266
1	2	P07954	Fumarate hydratase, mitochondrial	FH	STMNFKIGGVTER	_STMNFK[Acetyl (K)]IGGVTER_	K80	KIGGVTER	y8	y	8	1	noloss	148.114	6500.87	6496.64	0.0160985	5.35704e-05	0.0222762	0.0222904
1	2	P07954	Fumarate hydratase, mitochondrial	FH	STMNFKIGGVTER	_STMNFK[Acetyl (K)]IGGVTER_	K80	NFKIGGVTER	y10	y	10	1	noloss	84.703	1991.18	1986.2	0.0160985	5.35704e-05	0.0408033	0.0409015
1	4	P07954	Fumarate hydratase, mitochondrial	FH	IEYDTFGELKVPNDKYYGAQTVR	_IEYDTFGELK[Acetyl (K)]VPNDK[Acetyl (K)]YYGAQTVR_	K66	DKYYGAQTVR	y10	y	10	1	noloss	990.426	377.394	306.243	0.0528885	0.0024786	0.724091	0.763823
1	4	P07954	Fumarate hydratase, mitochondrial	FH	IEYDTFGELKVPNDKYYGAQTVR	_IEYDTFGELK[Acetyl (K)]VPNDK[Acetyl (K)]YYGAQTVR_	K66	KYYGAQTVR	y9	y	9	1	noloss	1002.1	1631.38	1574.76	0.0528885	0.0024786	0.380523	0.388883
1	4	P07954	Fumarate hydratase, mitochondrial	FH	IKAAMPR	_IK[Acetyl (K)]AAMPR_	K263	KAAMPR	y6	y	6	1	noloss	1129.63	1515.22	1479.83	0.000879043	0.000119932	0.427106	0.432899
1	4	P07954	Fumarate hydratase, mitochondrial	FH	STMNFKIGGVTER	_STMNFK[Acetyl (K)]IGGVTER_	K80	FKIGGVTER	y9	y	9	1	noloss	62.6211	2661.43	2658.57	0.0312643	0.000515626	0.0229882	0.0230124
1	4	P07954	Fumarate hydratase, mitochondrial	FH	STMNFKIGGVTER	_STMNFK[Acetyl (K)]IGGVTER_	K80	KIGGVTER	y8	y	8	1	noloss	162.339	6944.69	6940.06	0.0312643	0.000515626	0.0228421	0.022857
2	0	P07954	Fumarate hydratase, mitochondrial	FH	IKAAMPR	_IK[Acetyl (K)]AAMPR_	K263	KAAMPR	y6	y	6	1	noloss	1443.23	1864	1818.79	0.000335618	0.000349869	0.436386	0.442435
2	0	P07954	Fumarate hydratase, mitochondrial	FH	LNVFKPMMIKNVLHSAR	_LNVFK[Acetyl (K)]PMMIK[Acetyl (K)]NVLHSAR_	K414	KNVLHSAR	y8	y	8	1	noloss	134.2	13918.7	13914.2	0.0595855	5.27457e-13	0.00954965	0.00955272
2	0	P07954	Fumarate hydratase, mitochondrial	FH	STMNFKIGGVTER	_STMNFK[Acetyl (K)]IGGVTER_	K80	FKIGGVTER	y9	y	9	1	noloss	598.109	3966.19	3938.83	0.044607	0.000565531	0.131041	0.131831
2	0	P07954	Fumarate hydratase, mitochondrial	FH	STMNFKIGGVTER	_STMNFK[Acetyl (K)]IGGVTER_	K80	KIGGVTER	y8	y	8	1	noloss	642.585	8662.1	8643.77	0.044607	0.000565531	0.0690604	0.0691967
2	0.25	P07954	Fumarate hydratase, mitochondrial	FH	IEYDTFGELKVPNDKYYGAQTVR	_IEYDTFGELK[Acetyl (K)]VPNDK[Acetyl (K)]YYGAQTVR_	K66	DKYYGAQTVR	y10	y	10	1	noloss	784.698	113.348	56.9758	0.0599548	0.0020549	0.873784	0.932306
2	0.25	P07954	Fumarate hydratase, mitochondrial	FH	IEYDTFGELKVPNDKYYGAQTVR	_IEYDTFGELK[Acetyl (K)]VPNDK[Acetyl (K)]YYGAQTVR_	K66	KYYGAQTVR	y9	y	9	1	noloss	1064.17	2071.67	2011.55	0.0599548	0.0020549	0.339357	0.34599
2	0.25	P07954	Fumarate hydratase, mitochondrial	FH	IKAAMPR	_IK[Acetyl (K)]AAMPR_	K263	KAAMPR	y6	y	6	1	noloss	1097.87	281.597	247.201	0.00278266	0.0118351	0.795866	0.816217
2	0.25	P07954	Fumarate hydratase, mitochondrial	FH	LNVFKPMMIKNVLHSAR	_LNVFK[Acetyl (K)]PMMIK[Acetyl (K)]NVLHSAR_	K414	KNVLHSAR	y8	y	8	1	noloss	57.1708	4457.12	4455.2	0.0598034	1.3156e-06	0.0126644	0.0126698
2	0.25	P07954	Fumarate hydratase, mitochondrial	FH	STMNFKIGGVTER	_STMNFK[Acetyl (K)]IGGVTER_	K80	KIGGVTER	y8	y	8	1	noloss	891.346	4646.54	4621.12	0.0392901	0.000603926	0.160954	0.161697
2	1	P07954	Fumarate hydratase, mitochondrial	FH	IKAAMPR	_IK[Acetyl (K)]AAMPR_	K263	KAAMPR	y6	y	6	1	noloss	1257.55	927.336	887.937	0.00124368	0.000593955	0.575567	0.586137
2	1	P07954	Fumarate hydratase, mitochondrial	FH	STMNFKIGGVTER	_STMNFK[Acetyl (K)]IGGVTER_	K80	FKIGGVTER	y9	y	9	1	noloss	73.8876	3319.53	3316.15	0.0339698	0.000857396	0.0217738	0.0217955
2	1	P07954	Fumarate hydratase, mitochondrial	FH	STMNFKIGGVTER	_STMNFK[Acetyl (K)]IGGVTER_	K80	KIGGVTER	y8	y	8	1	noloss	390.02	6336.83	6325.71	0.0339698	0.000857396	0.0579795	0.0580756
2	1	P07954	Fumarate hydratase, mitochondrial	FH	STMNFKIGGVTER	_STMNFK[Acetyl (K)]IGGVTER_	K80	NFKIGGVTER	y10	y	10	1	noloss	83.433	1692.51	1687.6	0.0339698	0.000857396	0.0469796	0.0471097
2	2	P07954	Fumarate hydratase, mitochondrial	FH	IEYDTFGELKVPNDKYYGAQTVR	_IEYDTFGELK[Acetyl (K)]VPNDK[Acetyl (K)]YYGAQTVR_	K66	DKYYGAQTVR	y10	y	10	1	noloss	1133.63	117.604	36.1645	0.0319423	0.00172042	0.90601	0.969085
2	2	P07954	Fumarate hydratase, mitochondrial	FH	IEYDTFGELKVPNDKYYGAQTVR	_IEYDTFGELK[Acetyl (K)]VPNDK[Acetyl (K)]YYGAQTVR_	K66	KYYGAQTVR	y9	y	9	1	noloss	1080.48	1581.63	1520.59	0.0319423	0.00172042	0.405873	0.415398
2	2	P07954	Fumarate hydratase, mitochondrial	FH	IKAAMPR	_IK[Acetyl (K)]AAMPR_	K263	KAAMPR	y6	y	6	1	noloss	760.59	2069.12	2045.29	0.00191754	0.000138318	0.268788	0.27107
2	2	P07954	Fumarate hydratase, mitochondrial	FH	LNVFKPMMIKNVLHSAR	_LNVFK[Acetyl (K)]PMMIK[Acetyl (K)]NVLHSAR_	K414	KNVLHSAR	y8	y	8	1	noloss	110.217	11440.4	11436.7	0.0538364	1.01198e-11	0.00954215	0.00954521
2	2	P07954	Fumarate hydratase, mitochondrial	FH	STMNFKIGGVTER	_STMNFK[Acetyl (K)]IGGVTER_	K80	FKIGGVTER	y9	y	9	1	noloss	132.743	2999.81	2993.74	0.0424223	0.000144637	0.0423753	0.0424576
2	2	P07954	Fumarate hydratase, mitochondrial	FH	STMNFKIGGVTER	_STMNFK[Acetyl (K)]IGGVTER_	K80	KIGGVTER	y8	y	8	1	noloss	243.291	8071.43	8064.49	0.0424223	0.000144637	0.0292603	0.0292847
2	4	P07954	Fumarate hydratase, mitochondrial	FH	IEYDTFGELKVPNDKYYGAQTVR	_IEYDTFGELK[Acetyl (K)]VPNDK[Acetyl (K)]YYGAQTVR_	K66	DKYYGAQTVR	y10	y	10	1	noloss	1122.51	420.03	339.39	0.0674877	0.00172622	0.727701	0.767842
2	4	P07954	Fumarate hydratase, mitochondrial	FH	IEYDTFGELKVPNDKYYGAQTVR	_IEYDTFGELK[Acetyl (K)]VPNDK[Acetyl (K)]YYGAQTVR_	K66	KYYGAQTVR	y9	y	9	1	noloss	946.39	2208.88	2155.42	0.0674877	0.00172622	0.299939	0.305109
2	4	P07954	Fumarate hydratase, mitochondrial	FH	IKAAMPR	_IK[Acetyl (K)]AAMPR_	K263	KAAMPR	y6	y	6	1	noloss	1633.42	1906.86	1855.69	0.00111563	0.000154635	0.461382	0.468149
2	4	P07954	Fumarate hydratase, mitochondrial	FH	LNVFKPMMIKNVLHSAR	_LNVFK[Acetyl (K)]PMMIK[Acetyl (K)]NVLHSAR_	K414	KNVLHSAR	y8	y	8	1	noloss	146.495	11558.3	11553.4	0.0519804	1.42013e-15	0.0125157	0.012521
2	4	P07954	Fumarate hydratase, mitochondrial	FH	STMNFKIGGVTER	_STMNFK[Acetyl (K)]IGGVTER_	K80	FKIGGVTER	y9	y	9	1	noloss	138.584	2887.73	2881.39	0.0206954	0.00100826	0.0457929	0.0458891
2	4	P07954	Fumarate hydratase, mitochondrial	FH	STMNFKIGGVTER	_STMNFK[Acetyl (K)]IGGVTER_	K80	KIGGVTER	y8	y	8	1	noloss	166.226	5958.07	5953.33	0.0206954	0.00100826	0.0271421	0.0271631
3	0	P07954	Fumarate hydratase, mitochondrial	FH	IEYDTFGELKVPNDKYYGAQTVR	_IEYDTFGELK[Acetyl (K)]VPNDK[Acetyl (K)]YYGAQTVR_	K66	DKYYGAQTVR	y10	y	10	1	noloss	1033.63	753.51	679.255	0.0427458	0.00153861	0.578371	0.603444
3	0	P07954	Fumarate hydratase, mitochondrial	FH	IEYDTFGELKVPNDKYYGAQTVR	_IEYDTFGELK[Acetyl (K)]VPNDK[Acetyl (K)]YYGAQTVR_	K66	KYYGAQTVR	y9	y	9	1	noloss	905.023	1924.81	1873.68	0.0427458	0.00153861	0.319815	0.325699
3	0	P07954	Fumarate hydratase, mitochondrial	FH	IKAAMPR	_IK[Acetyl (K)]AAMPR_	K263	KAAMPR	y6	y	6	1	noloss	1600.95	793.156	742.998	0.00134249	0.00037044	0.668704	0.683014
3	0	P07954	Fumarate hydratase, mitochondrial	FH	LNVFKPMMIKNVLHSAR	_LNVFK[Acetyl (K)]PMMIK[Acetyl (K)]NVLHSAR_	K414	KNVLHSAR	y8	y	8	1	noloss	102.67	12056.7	12053.2	0.0557292	3.57961e-08	0.00844368	0.00844608
3	0	P07954	Fumarate hydratase, mitochondrial	FH	STMNFKIGGVTER	_STMNFK[Acetyl (K)]IGGVTER_	K80	FKIGGVTER	y9	y	9	1	noloss	195.11	2413.61	2404.69	0.0551829	0.000806564	0.0747915	0.0750483
3	0	P07954	Fumarate hydratase, mitochondrial	FH	STMNFKIGGVTER	_STMNFK[Acetyl (K)]IGGVTER_	K80	KIGGVTER	y8	y	8	1	noloss	704.175	7061.18	7041.1	0.0551829	0.000806564	0.0906815	0.0909167
3	0	P07954	Fumarate hydratase, mitochondrial	FH	STMNFKIGGVTER	_STMNFK[Acetyl (K)]IGGVTER_	K80	NFKIGGVTER	y10	y	10	1	noloss	158.66	2434.15	2424.82	0.0551829	0.000806564	0.0611923	0.0614132
3	0.25	P07954	Fumarate hydratase, mitochondrial	FH	IEYDTFGELKVPNDKYYGAQTVR	_IEYDTFGELK[Acetyl (K)]VPNDK[Acetyl (K)]YYGAQTVR_	K66	DKYYGAQTVR	y10	y	10	1	noloss	467.206	285.654	252.09	0.0636956	0.0019829	0.620575	0.649532
3	0.25	P07954	Fumarate hydratase, mitochondrial	FH	IEYDTFGELKVPNDKYYGAQTVR	_IEYDTFGELK[Acetyl (K)]VPNDK[Acetyl (K)]YYGAQTVR_	K66	KYYGAQTVR	y9	y	9	1	noloss	646.05	1513.42	1476.92	0.0636956	0.0019829	0.29917	0.304314
3	0.25	P07954	Fumarate hydratase, mitochondrial	FH	IKAAMPR	_IK[Acetyl (K)]AAMPR_	K263	KAAMPR	y6	y	6	1	noloss	732.206	1077.64	1054.7	0.00231861	0.00116603	0.404567	0.409761
3	0.25	P07954	Fumarate hydratase, mitochondrial	FH	STMNFKIGGVTER	_STMNFK[Acetyl (K)]IGGVTER_	K80	FKIGGVTER	y9	y	9	1	noloss	69.7482	1944.51	1941.32	0.0872171	0.00189067	0.0346272	0.0346821
3	0.25	P07954	Fumarate hydratase, mitochondrial	FH	STMNFKIGGVTER	_STMNFK[Acetyl (K)]IGGVTER_	K80	KIGGVTER	y8	y	8	1	noloss	150.178	5546.9	5542.61	0.0872171	0.00189067	0.0263605	0.0263803
3	1	P07954	Fumarate hydratase, mitochondrial	FH	IEYDTFGELKVPNDKYYGAQTVR	_IEYDTFGELK[Acetyl (K)]VPNDK[Acetyl (K)]YYGAQTVR_	K66	DKYYGAQTVR	y10	y	10	1	noloss	983.859	362.746	292.066	0.0589497	0.000784331	0.730622	0.771095
3	1	P07954	Fumarate hydratase, mitochondrial	FH	IEYDTFGELKVPNDKYYGAQTVR	_IEYDTFGELK[Acetyl (K)]VPNDK[Acetyl (K)]YYGAQTVR_	K66	KYYGAQTVR	y9	y	9	1	noloss	577.385	1380.67	1348.05	0.0589497	0.000784331	0.294876	0.299872
3	1	P07954	Fumarate hydratase, mitochondrial	FH	IKAAMPR	_IK[Acetyl (K)]AAMPR_	K263	KAAMPR	y6	y	6	1	noloss	880.332	2204.53	2176.95	0.00118769	1.14993e-05	0.285372	0.287946
3	1	P07954	Fumarate hydratase, mitochondrial	FH	STMNFKIGGVTER	_STMNFK[Acetyl (K)]IGGVTER_	K80	FKIGGVTER	y9	y	9	1	noloss	57.9852	3301.15	3298.5	0.0694883	9.92308e-05	0.0172619	0.0172756
3	1	P07954	Fumarate hydratase, mitochondrial	FH	STMNFKIGGVTER	_STMNFK[Acetyl (K)]IGGVTER_	K80	KIGGVTER	y8	y	8	1	noloss	198.754	7649.9	7644.23	0.0694883	9.92308e-05	0.0253234	0.0253417
3	2	P07954	Fumarate hydratase, mitochondrial	FH	IEYDTFGELKVPNDKYYGAQTVR	_IEYDTFGELK[Acetyl (K)]VPNDK[Acetyl (K)]YYGAQTVR_	K66	DKYYGAQTVR	y10	y	10	1	noloss	1416.28	293.454	191.71	0.0301111	0.0020875	0.828362	0.880776
3	2	P07954	Fumarate hydratase, mitochondrial	FH	IEYDTFGELKVPNDKYYGAQTVR	_IEYDTFGELK[Acetyl (K)]VPNDK[Acetyl (K)]YYGAQTVR_	K66	KYYGAQTVR	y9	y	9	1	noloss	623.313	1194.97	1159.76	0.0301111	0.0020875	0.342803	0.349573
3	2	P07954	Fumarate hydratase, mitochondrial	FH	IKAAMPR	_IK[Acetyl (K)]AAMPR_	K263	KAAMPR	y6	y	6	1	noloss	546.779	899.802	882.672	0.00131485	0.000227294	0.37798	0.38251
3	2	P07954	Fumarate hydratase, mitochondrial	FH	LNVFKPMMIKNVLHSAR	_LNVFK[Acetyl (K)]PMMIK[Acetyl (K)]NVLHSAR_	K414	KNVLHSAR	y8	y	8	1	noloss	60.5187	7402.46	7400.42	0.0664037	9.49966e-13	0.00810919	0.00811141
3	2	P07954	Fumarate hydratase, mitochondrial	FH	STMNFKIGGVTER	_STMNFK[Acetyl (K)]IGGVTER_	K80	FKIGGVTER	y9	y	9	1	noloss	133.358	2491.86	2485.75	0.0142307	0.000184055	0.050799	0.0509173
3	2	P07954	Fumarate hydratase, mitochondrial	FH	STMNFKIGGVTER	_STMNFK[Acetyl (K)]IGGVTER_	K80	KIGGVTER	y8	y	8	1	noloss	536.398	5792.48	5777.18	0.0142307	0.000184055	0.0847541	0.0849595
3	4	P07954	Fumarate hydratase, mitochondrial	FH	IEYDTFGELKVPNDKYYGAQTVR	_IEYDTFGELK[Acetyl (K)]VPNDK[Acetyl (K)]YYGAQTVR_	K66	DKYYGAQTVR	y10	y	10	1	noloss	3043.74	805.364	586.704	0.0357069	0.00117321	0.790766	0.838393
3	4	P07954	Fumarate hydratase, mitochondrial	FH	IEYDTFGELKVPNDKYYGAQTVR	_IEYDTFGELK[Acetyl (K)]VPNDK[Acetyl (K)]YYGAQTVR_	K66	KYYGAQTVR	y9	y	9	1	noloss	1154.67	2118.09	2052.86	0.0357069	0.00117321	0.352811	0.359987
3	4	P07954	Fumarate hydratase, mitochondrial	FH	IKAAMPR	_IK[Acetyl (K)]AAMPR_	K263	KAAMPR	y6	y	6	1	noloss	2007.18	3298.81	3235.92	0.00105777	0.000926556	0.378286	0.382823
3	4	P07954	Fumarate hydratase, mitochondrial	FH	LNVFKPMMIKNVLHSAR	_LNVFK[Acetyl (K)]PMMIK[Acetyl (K)]NVLHSAR_	K414	KNVLHSAR	y8	y	8	1	noloss	38.6641	11639.6	11638.3	0.0374595	0.000648062	0.00331078	0.00331115
3	4	P07954	Fumarate hydratase, mitochondrial	FH	STMNFKIGGVTER	_STMNFK[Acetyl (K)]IGGVTER_	K80	FKIGGVTER	y9	y	9	1	noloss	245.883	3238.16	3226.91	0.0194072	0.000910843	0.0705741	0.0708028
3	4	P07954	Fumarate hydratase, mitochondrial	FH	STMNFKIGGVTER	_STMNFK[Acetyl (K)]IGGVTER_	K80	KIGGVTER	y8	y	8	1	noloss	701.612	7514.22	7494.21	0.0194072	0.000910843	0.0853976	0.0856062
1	0	P08134	Rho-related GTP-binding protein RhoC	RHOC	VKHFCPNVPIILVGNKKDLR	_VK[Acetyl (K)]HFC[+C2+H3+N+O]PNVPIILVGNK[Acetyl (K)]K[Acetyl (K)]DLR_	K104	VKHFCPNV	b8	b	8	1	noloss	12.5417	48863.9	48863	0.0262672	0.000355154	0.000256601	0.000256606
1	1	P08134	Rho-related GTP-binding protein RhoC	RHOC	VKHFCPNVPIILVGNKKDLR	_VK[Acetyl (K)]HFC[+C2+H3+N+O]PNVPIILVGNK[Acetyl (K)]K[Acetyl (K)]DLR_	K104	VKHFC	b5	b	5	1	noloss	269.116	19755.7	19746.4	0.0111694	0.000749973	0.0134391	0.0134453
1	1	P08134	Rho-related GTP-binding protein RhoC	RHOC	VKHFCPNVPIILVGNKKDLR	_VK[Acetyl (K)]HFC[+C2+H3+N+O]PNVPIILVGNK[Acetyl (K)]K[Acetyl (K)]DLR_	K104	VKHFCPNV	b8	b	8	1	noloss	101.329	48843.5	48836.5	0.0111694	0.000749973	0.00207026	0.00207056
1	2	P08134	Rho-related GTP-binding protein RhoC	RHOC	VKHFCPNVPIILVGNKKDLR	_VK[Acetyl (K)]HFC[+C2+H3+N+O]PNVPIILVGNK[Acetyl (K)]K[Acetyl (K)]DLR_	K104	VKHFC	b5	b	5	1	noloss	31.826	20190.2	20189.1	0.025437	1.91782e-05	0.00157383	0.00157391
1	4	P08134	Rho-related GTP-binding protein RhoC	RHOC	VKHFCPNVPIILVGNKKDLR	_VK[Acetyl (K)]HFC[+C2+H3+N+O]PNVPIILVGNK[Acetyl (K)]K[Acetyl (K)]DLR_	K104	VKHFC	b5	b	5	1	noloss	97.0133	19976.7	19973.4	0.0166232	0.000236796	0.00483284	0.00483365
1	4	P08134	Rho-related GTP-binding protein RhoC	RHOC	VKHFCPNVPIILVGNKKDLR	_VK[Acetyl (K)]HFC[+C2+H3+N+O]PNVPIILVGNK[Acetyl (K)]K[Acetyl (K)]DLR_	K104	VKHFCPNV	b8	b	8	1	noloss	20.0819	50114.1	50112.7	0.0166232	0.000236796	0.000400563	0.000400574
2	0	P08134	Rho-related GTP-binding protein RhoC	RHOC	VKHFCPNVPIILVGNKKDLR	_VK[Acetyl (K)]HFC[+C2+H3+N+O]PNVPIILVGNK[Acetyl (K)]K[Acetyl (K)]DLR_	K104	VKHFC	b5	b	5	1	noloss	73.7574	30388.6	30386.1	0.0189688	0.000399608	0.00242126	0.00242146
2	0	P08134	Rho-related GTP-binding protein RhoC	RHOC	VKHFCPNVPIILVGNKKDLR	_VK[Acetyl (K)]HFC[+C2+H3+N+O]PNVPIILVGNK[Acetyl (K)]K[Acetyl (K)]DLR_	K104	VKHFCPNV	b8	b	8	1	noloss	27.908	71780.5	71778.6	0.0189688	0.000399608	0.000388645	0.000388655
2	0.25	P08134	Rho-related GTP-binding protein RhoC	RHOC	VKHFCPNVPIILVGNKKDLR	_VK[Acetyl (K)]HFC[+C2+H3+N+O]PNVPIILVGNK[Acetyl (K)]K[Acetyl (K)]DLR_	K104	VKHFC	b5	b	5	1	noloss	64.3827	16398.8	16396.6	0.0279592	0.000172581	0.00391071	0.00391123
2	1	P08134	Rho-related GTP-binding protein RhoC	RHOC	VKHFCPNVPIILVGNKKDLR	_VK[Acetyl (K)]HFC[+C2+H3+N+O]PNVPIILVGNK[Acetyl (K)]K[Acetyl (K)]DLR_	K104	VKHFC	b5	b	5	1	noloss	128.916	20933.4	20928.9	0.0173866	0.000719303	0.00612071	0.006122
2	2	P08134	Rho-related GTP-binding protein RhoC	RHOC	VKHFCPNVPIILVGNKKDLR	_VK[Acetyl (K)]HFC[+C2+H3+N+O]PNVPIILVGNK[Acetyl (K)]K[Acetyl (K)]DLR_	K104	VKHFC	b5	b	5	1	noloss	74.9328	24053.7	24051.1	0.0155392	9.50059e-05	0.00310555	0.00310589
2	2	P08134	Rho-related GTP-binding protein RhoC	RHOC	VKHFCPNVPIILVGNKKDLR	_VK[Acetyl (K)]HFC[+C2+H3+N+O]PNVPIILVGNK[Acetyl (K)]K[Acetyl (K)]DLR_	K104	VKHFCPNV	b8	b	8	1	noloss	62.527	57258.9	57254.6	0.0155392	9.50059e-05	0.00109081	0.0010909
3	0	P08134	Rho-related GTP-binding protein RhoC	RHOC	VKHFCPNVPIILVGNKKDLR	_VK[Acetyl (K)]HFC[+C2+H3+N+O]PNVPIILVGNK[Acetyl (K)]K[Acetyl (K)]DLR_	K104	VKHFC	b5	b	5	1	noloss	13.6962	30651.9	30651.4	0.0273649	0.000208411	0.00044663	0.000446637
3	0	P08134	Rho-related GTP-binding protein RhoC	RHOC	VKHFCPNVPIILVGNKKDLR	_VK[Acetyl (K)]HFC[+C2+H3+N+O]PNVPIILVGNK[Acetyl (K)]K[Acetyl (K)]DLR_	K104	VKHFCPN	b7	b	7	1	noloss	40.6011	26433.3	26431	0.0273649	0.000208411	0.00153363	0.00153376
3	0	P08134	Rho-related GTP-binding protein RhoC	RHOC	VKHFCPNVPIILVGNKKDLR	_VK[Acetyl (K)]HFC[+C2+H3+N+O]PNVPIILVGNK[Acetyl (K)]K[Acetyl (K)]DLR_	K104	VKHFCPNV	b8	b	8	1	noloss	18.2	68597	68595.8	0.0273649	0.000208411	0.000265248	0.000265253
3	0.25	P08134	Rho-related GTP-binding protein RhoC	RHOC	VKHFCPNVPIILVGNKKDLR	_VK[Acetyl (K)]HFC[+C2+H3+N+O]PNVPIILVGNK[Acetyl (K)]K[Acetyl (K)]DLR_	K104	VKHFC	b5	b	5	1	noloss	83.6774	19077	19074.1	0.0278362	0.000524408	0.00436714	0.0043678
3	0.25	P08134	Rho-related GTP-binding protein RhoC	RHOC	VKHFCPNVPIILVGNKKDLR	_VK[Acetyl (K)]HFC[+C2+H3+N+O]PNVPIILVGNK[Acetyl (K)]K[Acetyl (K)]DLR_	K104	VKHFCPN	b7	b	7	1	noloss	12.4349	14968.1	14967.4	0.0278362	0.000524408	0.000830067	0.000830105
3	0.25	P08134	Rho-related GTP-binding protein RhoC	RHOC	VKHFCPNVPIILVGNKKDLR	_VK[Acetyl (K)]HFC[+C2+H3+N+O]PNVPIILVGNK[Acetyl (K)]K[Acetyl (K)]DLR_	K104	VKHFCPNV	b8	b	8	1	noloss	14.2891	44926.5	44925.5	0.0278362	0.000524408	0.000317954	0.000317961
3	1	P08134	Rho-related GTP-binding protein RhoC	RHOC	VKHFCPNVPIILVGNKKDLR	_VK[Acetyl (K)]HFC[+C2+H3+N+O]PNVPIILVGNK[Acetyl (K)]K[Acetyl (K)]DLR_	K104	VKHFC	b5	b	5	1	noloss	11.5633	19315.7	19315.3	0.0308029	5.41677e-05	0.000598291	0.000598304
3	1	P08134	Rho-related GTP-binding protein RhoC	RHOC	VKHFCPNVPIILVGNKKDLR	_VK[Acetyl (K)]HFC[+C2+H3+N+O]PNVPIILVGNK[Acetyl (K)]K[Acetyl (K)]DLR_	K104	VKHFCPNV	b8	b	8	1	noloss	137.541	48314.9	48305.3	0.0308029	5.41677e-05	0.00283868	0.00283924
3	2	P08134	Rho-related GTP-binding protein RhoC	RHOC	VKHFCPNVPIILVGNKKDLR	_VK[Acetyl (K)]HFC[+C2+H3+N+O]PNVPIILVGNK[Acetyl (K)]K[Acetyl (K)]DLR_	K104	VKHFC	b5	b	5	1	noloss	72.1138	20505.5	20503	0.0202177	9.37881e-05	0.00350448	0.0035049
3	2	P08134	Rho-related GTP-binding protein RhoC	RHOC	VKHFCPNVPIILVGNKKDLR	_VK[Acetyl (K)]HFC[+C2+H3+N+O]PNVPIILVGNK[Acetyl (K)]K[Acetyl (K)]DLR_	K104	VKHFCPNV	b8	b	8	1	noloss	85.4328	47829.4	47823.5	0.0202177	9.37881e-05	0.00178301	0.00178323
1	0	P08195	4F2 cell-surface antigen heavy chain	SLC3A2	LKLEPHEGLLLR	_LK[Acetyl (K)]LEPHEGLLLR_	K615	LKL	b3	b	3	1	noloss	8948.34	10053.1	10013.9	0.000871777	0.000902711	0.470929	0.471904
1	0.25	P08195	4F2 cell-surface antigen heavy chain	SLC3A2	LKLEPHEGLLLR	_LK[Acetyl (K)]LEPHEGLLLR_	K615	LKL	b3	b	3	1	noloss	7273.2	4825.14	4793.22	0.00119438	0.0023258	0.601173	0.602764
1	1	P08195	4F2 cell-surface antigen heavy chain	SLC3A2	LKLEPHEGLLLR	_LK[Acetyl (K)]LEPHEGLLLR_	K615	LKL	b3	b	3	1	noloss	3894.59	7278.4	7261.31	0.00163071	0.00264889	0.348572	0.349106
1	2	P08195	4F2 cell-surface antigen heavy chain	SLC3A2	LKLEPHEGLLLR	_LK[Acetyl (K)]LEPHEGLLLR_	K615	LKL	b3	b	3	1	noloss	3917.92	7035.54	7018.34	0.00201435	0.00428396	0.357688	0.35825
1	4	P08195	4F2 cell-surface antigen heavy chain	SLC3A2	LKLEPHEGLLLR	_LK[Acetyl (K)]LEPHEGLLLR_	K615	LKL	b3	b	3	1	noloss	2356.06	6271.23	6260.9	0.00289918	0.0020251	0.273094	0.273422
2	0	P08195	4F2 cell-surface antigen heavy chain	SLC3A2	LKLEPHEGLLLR	_LK[Acetyl (K)]LEPHEGLLLR_	K615	LKL	b3	b	3	1	noloss	2867.61	10225.4	10212.8	0.00177841	0.000422225	0.219019	0.219229
2	0.25	P08195	4F2 cell-surface antigen heavy chain	SLC3A2	LKLEPHEGLLLR	_LK[Acetyl (K)]LEPHEGLLLR_	K615	LKL	b3	b	3	1	noloss	4646.11	5802.43	5782.04	0.00217695	0.00278636	0.444666	0.445535
2	1	P08195	4F2 cell-surface antigen heavy chain	SLC3A2	LKLEPHEGLLLR	_LK[Acetyl (K)]LEPHEGLLLR_	K615	LKL	b3	b	3	1	noloss	4316.15	7066.34	7047.4	0.00138954	0.00157061	0.379192	0.379824
2	2	P08195	4F2 cell-surface antigen heavy chain	SLC3A2	LKLEPHEGLLLR	_LK[Acetyl (K)]LEPHEGLLLR_	K615	LKL	b3	b	3	1	noloss	5182.67	7268.1	7245.36	0.00216881	0.00545678	0.416253	0.417015
2	4	P08195	4F2 cell-surface antigen heavy chain	SLC3A2	LKLEPHEGLLLR	_LK[Acetyl (K)]LEPHEGLLLR_	K615	LKL	b3	b	3	1	noloss	4108.24	8534.96	8516.93	0.00165102	0.00159597	0.324937	0.325401
3	0	P08195	4F2 cell-surface antigen heavy chain	SLC3A2	LKLEPHEGLLLR	_LK[Acetyl (K)]LEPHEGLLLR_	K615	LKL	b3	b	3	1	noloss	1770.47	11065.7	11057.9	0.00222575	0.000301991	0.137929	0.138012
3	0.25	P08195	4F2 cell-surface antigen heavy chain	SLC3A2	LKLEPHEGLLLR	_LK[Acetyl (K)]LEPHEGLLLR_	K615	LKL	b3	b	3	1	noloss	3840.57	6724.04	6707.19	0.00481358	0.00737012	0.363532	0.364112
3	1	P08195	4F2 cell-surface antigen heavy chain	SLC3A2	LKLEPHEGLLLR	_LK[Acetyl (K)]LEPHEGLLLR_	K615	LKL	b3	b	3	1	noloss	6021.64	5894.59	5868.17	0.00470701	0.00879225	0.505331	0.506454
3	2	P08195	4F2 cell-surface antigen heavy chain	SLC3A2	LKLEPHEGLLLR	_LK[Acetyl (K)]LEPHEGLLLR_	K615	LKL	b3	b	3	1	noloss	5277.39	7826.51	7803.35	0.000315433	0.000587303	0.402734	0.403447
3	4	P08195	4F2 cell-surface antigen heavy chain	SLC3A2	ELPAQKWWHTGALYR	_ELPAQK[Acetyl (K)]WWHTGALYR_	K217	QKWWHTGALYR	y11	y	11	2	NH3	24.3538	5846.27	5843.1	0.00121393	0.000989135	0.00414841	0.00415065
3	4	P08195	4F2 cell-surface antigen heavy chain	SLC3A2	LKLEPHEGLLLR	_LK[Acetyl (K)]LEPHEGLLLR_	K615	LKL	b3	b	3	1	noloss	1415.47	8763.02	8756.81	0.00116585	0.000668411	0.139064	0.139149
1	0	P08238	Heat shock protein HSP 90-beta	HSP90AB1	ELISNASDALDKIRYE	_ELISNASDALDK[Acetyl (K)]IRYE_	K53	ALDKIRYE	y8	y	8	1	noloss	2369.34	28050.3	27940.6	0.026125	1.61411e-09	0.0778885	0.0781703
1	0	P08238	Heat shock protein HSP 90-beta	HSP90AB1	ELISNASDALDKIRYE	_ELISNASDALDK[Acetyl (K)]IRYE_	K53	DKIRYE	y6	y	6	1	noloss	2761.42	31999.3	31923.5	0.026125	1.61411e-09	0.0794408	0.0796143
1	0	P08238	Heat shock protein HSP 90-beta	HSP90AB1	ELISNASDALDKIRYE	_ELISNASDALDK[Acetyl (K)]IRYE_	K53	KIRYE	y5	y	5	1	noloss	3242.64	67081.2	67018.9	0.026125	5.89047e-05	0.0461101	0.046151
1	0	P08238	Heat shock protein HSP 90-beta	HSP90AB1	IMKAQALR	_IMK[Acetyl (K)]AQALR_	K607	IMK	b3	b	3	1	noloss	4705.17	318023	317955	0.013684	4.94251e-05	0.0145794	0.0145824
1	0	P08238	Heat shock protein HSP 90-beta	HSP90AB1	LKIDIIPNPQER	_LK[Acetyl (K)]IDIIPNPQER_	K72	LKID	b4	b	4	1	noloss	2783.82	206346	206323	0.00113603	3.66357e-05	0.0133114	0.0133129
1	0	P08238	Heat shock protein HSP 90-beta	HSP90AB1	LNKTKPIWTR	_LNK[Acetyl (K)]TK[Acetyl (K)]PIWTR_	K284	LNK	b3	b	3	1	noloss	6178.73	1.51595e+06	1.51592e+06	0.00153442	1.81719e-10	0.00405927	0.00405934
1	0	P08238	Heat shock protein HSP 90-beta	HSP90AB1	LNKTKPIWTR	_LNK[Acetyl (K)]TK[Acetyl (K)]PIWTR_	K286	KPIWTR	y6	y	6	1	noloss	120.279	1.12632e+06	1.12632e+06	0.0206912	1.81719e-10	0.000106778	0.000106778
1	0	P08238	Heat shock protein HSP 90-beta	HSP90AB1	SKEQVANSAFVER	_SK[Acetyl (K)]EQVANSAFVER_	K491	SKE	b3	b	3	1	noloss	2074.71	156347	156338	0.000182423	8.85988e-05	0.0130961	0.0130969
1	0	P08238	Heat shock protein HSP 90-beta	HSP90AB1	YESLTDPSKLDSGKE	_YESLTDPSK[Acetyl (K)]LDSGK[Acetyl (K)]E_	K69	GKE	y3	y	3	1	noloss	164.497	5119.37	5118.8	0.00593616	0.000221825	0.0311319	0.0311353
1	0	P08238	Heat shock protein HSP 90-beta	HSP90AB1	YESLTDPSKLDSGKE	_YESLTDPSK[Acetyl (K)]LDSGK[Acetyl (K)]E_	K69	LDSGKE	y6	y	6	1	noloss	522.012	13462	13454.1	0.00593616	0.000221825	0.0373293	0.0373502
1	0	P08238	Heat shock protein HSP 90-beta	HSP90AB1	YESLTDPSKLDSGKE	_YESLTDPSK[Acetyl (K)]LDSGK[Acetyl (K)]E_	K69	SGKE	y4	y	4	1	noloss	78.3575	8058.07	8057.63	0.00593616	0.000221825	0.00963046	0.00963098
1	0.25	P08238	Heat shock protein HSP 90-beta	HSP90AB1	DNSTMGYMMAKKHLE	_DNSTMGYMMAK[Acetyl (K)]K[Acetyl (K)]HLE_	K624	KHLE	y4	y	4	1	noloss	1312.08	7344.17	7332.06	0.089724	0.000128101	0.151576	0.151788
1	0.25	P08238	Heat shock protein HSP 90-beta	HSP90AB1	ELISNASDALDKIRYE	_ELISNASDALDK[Acetyl (K)]IRYE_	K53	ALDKIRYE	y8	y	8	1	noloss	1189.4	17384.5	17329.5	0.019072	2.65379e-10	0.064036	0.0642264
1	0.25	P08238	Heat shock protein HSP 90-beta	HSP90AB1	ELISNASDALDKIRYE	_ELISNASDALDK[Acetyl (K)]IRYE_	K53	DKIRYE	y6	y	6	1	noloss	830.985	21702.1	21679.3	0.019072	2.65379e-10	0.0368784	0.0369157
1	0.25	P08238	Heat shock protein HSP 90-beta	HSP90AB1	ELISNASDALDKIRYE	_ELISNASDALDK[Acetyl (K)]IRYE_	K53	KIRYE	y5	y	5	1	noloss	2805.88	42077.2	42023.3	0.019072	0.000116701	0.0625153	0.0625904
1	0.25	P08238	Heat shock protein HSP 90-beta	HSP90AB1	ELISNASDALDKIRYE	_ELISNASDALDK[Acetyl (K)]IRYE_	K53	LDKIRYE	y7	y	7	1	noloss	202.163	18783.4	18775.6	0.070087	0.000116701	0.0106483	0.0106527
1	0.25	P08238	Heat shock protein HSP 90-beta	HSP90AB1	IMKAQALR	_IMK[Acetyl (K)]AQALR_	K607	IMK	b3	b	3	1	noloss	6065.84	283159	283071	0.0129859	0.000120065	0.0209728	0.0209791
1	0.25	P08238	Heat shock protein HSP 90-beta	HSP90AB1	LKIDIIPNPQER	_LK[Acetyl (K)]IDIIPNPQER_	K72	LKID	b4	b	4	1	noloss	1868.1	162290	162275	0.00100002	0.000104832	0.0113799	0.0113809
1	0.25	P08238	Heat shock protein HSP 90-beta	HSP90AB1	LNKTKPIWTR	_LNK[Acetyl (K)]TK[Acetyl (K)]PIWTR_	K284	LNK	b3	b	3	1	noloss	3036.76	1.05168e+06	1.05167e+06	0.00134819	3.13566e-12	0.00287921	0.00287925
1	0.25	P08238	Heat shock protein HSP 90-beta	HSP90AB1	LNKTKPIWTR	_LNK[Acetyl (K)]TK[Acetyl (K)]PIWTR_	K286	KPIWTR	y6	y	6	1	noloss	25.2717	874133	874132	0.0230941	3.13566e-12	2.89097e-05	2.89098e-05
1	0.25	P08238	Heat shock protein HSP 90-beta	HSP90AB1	LNKTKPIWTR	_LNK[Acetyl (K)]TK[Acetyl (K)]PIWTR_	K286	TKPIWTR	y7	y	7	1	noloss	147.16	1.33198e+06	1.33198e+06	0.0230941	3.13566e-12	0.000110469	0.00011047
1	0.25	P08238	Heat shock protein HSP 90-beta	HSP90AB1	SKEQVANSAFVER	_SK[Acetyl (K)]EQVANSAFVER_	K491	SKE	b3	b	3	1	noloss	694.087	131293	131290	2.57884e-05	0.000125221	0.00525875	0.00525886
1	0.25	P08238	Heat shock protein HSP 90-beta	HSP90AB1	YESLTDPSKLDSGKE	_YESLTDPSK[Acetyl (K)]LDSGK[Acetyl (K)]E_	K69	GKE	y3	y	3	1	noloss	76.0525	3241.41	3241.14	0.0218485	0.000323151	0.0229249	0.0229268
1	0.25	P08238	Heat shock protein HSP 90-beta	HSP90AB1	YESLTDPSKLDSGKE	_YESLTDPSK[Acetyl (K)]LDSGK[Acetyl (K)]E_	K69	LDSGKE	y6	y	6	1	noloss	230.117	10637.1	10633.7	0.0218485	0.000323151	0.0211753	0.0211821
1	1	P08238	Heat shock protein HSP 90-beta	HSP90AB1	ELISNASDALDKIRYE	_ELISNASDALDK[Acetyl (K)]IRYE_	K53	ALDKIRYE	y8	y	8	1	noloss	1304.79	23166.9	23106.5	0.0802383	1.75888e-16	0.0533185	0.0534504
1	1	P08238	Heat shock protein HSP 90-beta	HSP90AB1	ELISNASDALDKIRYE	_ELISNASDALDK[Acetyl (K)]IRYE_	K53	DKIRYE	y6	y	6	1	noloss	1313.77	27424.7	27388.7	0.0802383	1.75888e-16	0.0457147	0.0457721
1	1	P08238	Heat shock protein HSP 90-beta	HSP90AB1	ELISNASDALDKIRYE	_ELISNASDALDK[Acetyl (K)]IRYE_	K53	KIRYE	y5	y	5	1	noloss	3403.53	55831.1	55765.8	0.0802383	0.000515997	0.0574584	0.0575219
1	1	P08238	Heat shock protein HSP 90-beta	HSP90AB1	ELISNASDALDKIRYE	_ELISNASDALDK[Acetyl (K)]IRYE_	K53	LDKIRYE	y7	y	7	1	noloss	575.902	23353.2	23330.9	0.0883134	0.000515997	0.024067	0.0240895
1	1	P08238	Heat shock protein HSP 90-beta	HSP90AB1	IMKAQALR	_IMK[Acetyl (K)]AQALR_	K607	IMK	b3	b	3	1	noloss	4644.71	289961	289894	0.00205643	0.000595731	0.0157658	0.0157694
1	1	P08238	Heat shock protein HSP 90-beta	HSP90AB1	LKIDIIPNPQER	_LK[Acetyl (K)]IDIIPNPQER_	K72	LKID	b4	b	4	1	noloss	1825.6	165603	165588	0.000795395	0.000292434	0.0109038	0.0109048
1	1	P08238	Heat shock protein HSP 90-beta	HSP90AB1	LNKTKPIWTR	_LNK[Acetyl (K)]TK[Acetyl (K)]PIWTR_	K284	LNK	b3	b	3	1	noloss	3109.36	1131687	1.13167e+06	0.00128874	2.08201e-20	0.00274001	0.00274004
1	1	P08238	Heat shock protein HSP 90-beta	HSP90AB1	LNKTKPIWTR	_LNK[Acetyl (K)]TK[Acetyl (K)]PIWTR_	K286	KPIWTR	y6	y	6	1	noloss	16.6527	914296	914295	0.0154718	2.08201e-20	1.82134e-05	1.82134e-05
1	1	P08238	Heat shock protein HSP 90-beta	HSP90AB1	SKEQVANSAFVER	_SK[Acetyl (K)]EQVANSAFVER_	K491	SKE	b3	b	3	1	noloss	1904.95	113931	113923	7.00934e-07	0.000734462	0.0164452	0.0164464
1	1	P08238	Heat shock protein HSP 90-beta	HSP90AB1	YESLTDPSKLDSGKE	_YESLTDPSK[Acetyl (K)]LDSGK[Acetyl (K)]E_	K69	GKE	y3	y	3	1	noloss	110.265	4058.84	4058.46	0.00631602	0.000764599	0.0264481	0.0264505
1	1	P08238	Heat shock protein HSP 90-beta	HSP90AB1	YESLTDPSKLDSGKE	_YESLTDPSK[Acetyl (K)]LDSGK[Acetyl (K)]E_	K69	LDSGKE	y6	y	6	1	noloss	102.838	11611.1	11609.6	0.00631602	0.000764599	0.0087791	0.00878026
1	2	P08238	Heat shock protein HSP 90-beta	HSP90AB1	DNSTMGYMMAKKHLE	_DNSTMGYMMAK[Acetyl (K)]K[Acetyl (K)]HLE_	K624	KHLE	y4	y	4	1	noloss	1944.23	13699	13681	0.0822178	1.75075e-06	0.124286	0.124429
1	2	P08238	Heat shock protein HSP 90-beta	HSP90AB1	ELISNASDALDKIRYE	_ELISNASDALDK[Acetyl (K)]IRYE_	K53	ALDKIRYE	y8	y	8	1	noloss	1336.21	25640.6	25578.8	0.0121455	2.21269e-06	0.0495319	0.0496457
1	2	P08238	Heat shock protein HSP 90-beta	HSP90AB1	ELISNASDALDKIRYE	_ELISNASDALDK[Acetyl (K)]IRYE_	K53	DKIRYE	y6	y	6	1	noloss	1474.13	29886.1	29845.6	0.0121455	2.21269e-06	0.0470064	0.0470671
1	2	P08238	Heat shock protein HSP 90-beta	HSP90AB1	ELISNASDALDKIRYE	_ELISNASDALDK[Acetyl (K)]IRYE_	K53	KIRYE	y5	y	5	1	noloss	2488.37	57008.8	56961	0.0121455	1.00388e-10	0.0418234	0.041857
1	2	P08238	Heat shock protein HSP 90-beta	HSP90AB1	IMKAQALR	_IMK[Acetyl (K)]AQALR_	K607	IMK	b3	b	3	1	noloss	5365.23	362458	362380	0.00492529	1.7247e-07	0.0145864	0.0145895
1	2	P08238	Heat shock protein HSP 90-beta	HSP90AB1	LKIDIIPNPQER	_LK[Acetyl (K)]IDIIPNPQER_	K72	LKID	b4	b	4	1	noloss	1801.4	167945	167930	0.000824329	2.16172e-07	0.0106123	0.0106132
1	2	P08238	Heat shock protein HSP 90-beta	HSP90AB1	LNKTKPIWTR	_LNK[Acetyl (K)]TK[Acetyl (K)]PIWTR_	K284	LNK	b3	b	3	1	noloss	3346.2	1.21798e+06	1.21796e+06	0.00139158	7.17063e-07	0.00273981	0.00273985
1	2	P08238	Heat shock protein HSP 90-beta	HSP90AB1	LNKTKPIWTR	_LNK[Acetyl (K)]TK[Acetyl (K)]PIWTR_	K286	KPIWTR	y6	y	6	1	noloss	14.5104	971075	971075	0.019855	7.17063e-07	1.49424e-05	1.49424e-05
1	2	P08238	Heat shock protein HSP 90-beta	HSP90AB1	SKEQVANSAFVER	_SK[Acetyl (K)]EQVANSAFVER_	K491	SKE	b3	b	3	1	noloss	2260.92	120650	120640	0.00018423	2.19323e-06	0.0183948	0.0183963
1	2	P08238	Heat shock protein HSP 90-beta	HSP90AB1	YESLTDPSKLDSGKE	_YESLTDPSK[Acetyl (K)]LDSGK[Acetyl (K)]E_	K69	GKE	y3	y	3	1	noloss	93.4519	4886.3	4885.98	0.00639179	6.28841e-05	0.0187664	0.0187676
1	2	P08238	Heat shock protein HSP 90-beta	HSP90AB1	YESLTDPSKLDSGKE	_YESLTDPSK[Acetyl (K)]LDSGK[Acetyl (K)]E_	K69	LDSGKE	y6	y	6	1	noloss	317.923	14038.5	14033.8	0.00639179	6.28841e-05	0.0221449	0.0221523
1	4	P08238	Heat shock protein HSP 90-beta	HSP90AB1	DNSTMGYMMAKKHLE	_DNSTMGYMMAK[Acetyl (K)]K[Acetyl (K)]HLE_	K624	KHLE	y4	y	4	1	noloss	1245.34	13773.5	13762	0.0850869	2.30725e-05	0.0829188	0.0829823
1	4	P08238	Heat shock protein HSP 90-beta	HSP90AB1	ELISNASDALDKIRYE	_ELISNASDALDK[Acetyl (K)]IRYE_	K53	ALDKIRYE	y8	y	8	1	noloss	1524.85	22931.3	22860.7	0.0129274	4.76137e-05	0.0623505	0.062531
1	4	P08238	Heat shock protein HSP 90-beta	HSP90AB1	ELISNASDALDKIRYE	_ELISNASDALDK[Acetyl (K)]IRYE_	K53	DKIRYE	y6	y	6	1	noloss	1201.77	28483.1	28450.1	0.0129274	4.76137e-05	0.0404841	0.0405291
1	4	P08238	Heat shock protein HSP 90-beta	HSP90AB1	ELISNASDALDKIRYE	_ELISNASDALDK[Acetyl (K)]IRYE_	K53	KIRYE	y5	y	5	1	noloss	4005.94	55067.9	54991	0.0129274	1.14842e-14	0.0678125	0.0679009
1	4	P08238	Heat shock protein HSP 90-beta	HSP90AB1	ELISNASDALDKIRYE	_ELISNASDALDK[Acetyl (K)]IRYE_	K53	LDKIRYE	y7	y	7	1	noloss	513.26	23420.4	23400.5	0.0790329	1.14842e-14	0.0214451	0.0214629
1	4	P08238	Heat shock protein HSP 90-beta	HSP90AB1	IMKAQALR	_IMK[Acetyl (K)]AQALR_	K607	IMK	b3	b	3	1	noloss	5073.73	338496	338423	0.00455493	4.01639e-05	0.0147677	0.0147708
1	4	P08238	Heat shock protein HSP 90-beta	HSP90AB1	LKIDIIPNPQER	_LK[Acetyl (K)]IDIIPNPQER_	K72	LKID	b4	b	4	1	noloss	1964.85	166797	166781	0.000824331	3.68469e-05	0.0116427	0.0116438
1	4	P08238	Heat shock protein HSP 90-beta	HSP90AB1	LNKTKPIWTR	_LNK[Acetyl (K)]TK[Acetyl (K)]PIWTR_	K284	LNK	b3	b	3	1	noloss	3384.21	1259851	1.25984e+06	0.00132738	3.63441e-16	0.002679	0.00267903
1	4	P08238	Heat shock protein HSP 90-beta	HSP90AB1	LNKTKPIWTR	_LNK[Acetyl (K)]TK[Acetyl (K)]PIWTR_	K286	KPIWTR	y6	y	6	1	noloss	43.8983	1.04274e+06	1.04274e+06	0.018701	3.63441e-16	4.20972e-05	4.20973e-05
1	4	P08238	Heat shock protein HSP 90-beta	HSP90AB1	SKEQVANSAFVER	_SK[Acetyl (K)]EQVANSAFVER_	K491	SKE	b3	b	3	1	noloss	1592.05	107067	107060	0.00014488	5.68839e-05	0.0146518	0.0146527
1	4	P08238	Heat shock protein HSP 90-beta	HSP90AB1	YESLTDPSKLDSGKE	_YESLTDPSK[Acetyl (K)]LDSGK[Acetyl (K)]E_	K69	GKE	y3	y	3	1	noloss	95.9624	3810.58	3810.25	0.0361671	0.000340247	0.0245645	0.0245666
1	4	P08238	Heat shock protein HSP 90-beta	HSP90AB1	YESLTDPSKLDSGKE	_YESLTDPSK[Acetyl (K)]LDSGK[Acetyl (K)]E_	K69	LDSGKE	y6	y	6	1	noloss	235.962	10619.1	10615.6	0.0361671	0.000340247	0.0217375	0.0217446
2	0	P08238	Heat shock protein HSP 90-beta	HSP90AB1	DNSTMGYMMAKKHLE	_DNSTMGYMMAK[Acetyl (K)]K[Acetyl (K)]HLE_	K624	KHLE	y4	y	4	1	noloss	199.654	22718.1	22716.3	0.0828488	0.000173902	0.00871177	0.00871247
2	0	P08238	Heat shock protein HSP 90-beta	HSP90AB1	ELISNASDALDKIRYE	_ELISNASDALDK[Acetyl (K)]IRYE_	K53	ALDKIRYE	y8	y	8	1	noloss	2351.39	22785.6	22676.8	0.0887346	8.25084e-13	0.093543	0.0939497
2	0	P08238	Heat shock protein HSP 90-beta	HSP90AB1	ELISNASDALDKIRYE	_ELISNASDALDK[Acetyl (K)]IRYE_	K53	DKIRYE	y6	y	6	1	noloss	2408.37	28719.8	28653.8	0.0887346	8.25084e-13	0.0773693	0.0775339
2	0	P08238	Heat shock protein HSP 90-beta	HSP90AB1	ELISNASDALDKIRYE	_ELISNASDALDK[Acetyl (K)]IRYE_	K53	KIRYE	y5	y	5	1	noloss	3969.75	54139.9	54063.7	0.0887346	0.000182495	0.0683149	0.0684046
2	0	P08238	Heat shock protein HSP 90-beta	HSP90AB1	IMKAQALR	_IMK[Acetyl (K)]AQALR_	K607	IMK	b3	b	3	1	noloss	6949.2	494441	494340	0.00603838	0.000134946	0.0138599	0.0138626
2	0	P08238	Heat shock protein HSP 90-beta	HSP90AB1	LKIDIIPNPQER	_LK[Acetyl (K)]IDIIPNPQER_	K72	LKID	b4	b	4	1	noloss	2645.57	228532	228510	0.000765135	0.000153128	0.0114439	0.011445
2	0	P08238	Heat shock protein HSP 90-beta	HSP90AB1	LNKTKPIWTR	_LNK[Acetyl (K)]TK[Acetyl (K)]PIWTR_	K284	LNK	b3	b	3	1	noloss	5264.51	1.74296e+06	1.74294e+06	0.00142594	1.30442e-16	0.00301134	0.00301138
2	0	P08238	Heat shock protein HSP 90-beta	HSP90AB1	LNKTKPIWTR	_LNK[Acetyl (K)]TK[Acetyl (K)]PIWTR_	K286	KPIWTR	y6	y	6	1	noloss	87.3138	1.29817e+06	1.29817e+06	0.0183059	1.30442e-16	6.72544e-05	6.72545e-05
2	0	P08238	Heat shock protein HSP 90-beta	HSP90AB1	LNKTKPIWTR	_LNK[Acetyl (K)]TK[Acetyl (K)]PIWTR_	K286	TKPIWTR	y7	y	7	1	noloss	615.661	1997933	1.99791e+06	0.0183059	1.30442e-16	0.000308054	0.000308058
2	0	P08238	Heat shock protein HSP 90-beta	HSP90AB1	SKEQVANSAFVER	_SK[Acetyl (K)]EQVANSAFVER_	K491	SKE	b3	b	3	1	noloss	1865.14	167596	167588	0.000252542	0.000259558	0.0110063	0.0110068
2	0	P08238	Heat shock protein HSP 90-beta	HSP90AB1	YESLTDPSKLDSGKE	_YESLTDPSK[Acetyl (K)]LDSGK[Acetyl (K)]E_	K69	GKE	y3	y	3	1	noloss	108.595	5500.23	5499.86	0.00742	0.000380822	0.0193614	0.0193627
2	0	P08238	Heat shock protein HSP 90-beta	HSP90AB1	YESLTDPSKLDSGKE	_YESLTDPSK[Acetyl (K)]LDSGK[Acetyl (K)]E_	K69	LDSGKE	y6	y	6	1	noloss	348.537	14047.4	14042.2	0.00742	0.000380822	0.0242108	0.0242196
2	0	P08238	Heat shock protein HSP 90-beta	HSP90AB1	YESLTDPSKLDSGKE	_YESLTDPSK[Acetyl (K)]LDSGK[Acetyl (K)]E_	K69	SGKE	y4	y	4	1	noloss	13.3183	7046.13	7046.06	0.00742	0.000380822	0.00188659	0.00188661
2	0.25	P08238	Heat shock protein HSP 90-beta	HSP90AB1	DNSTMGYMMAKKHLE	_DNSTMGYMMAK[Acetyl (K)]K[Acetyl (K)]HLE_	K624	KHLE	y4	y	4	1	noloss	1517.57	6402.1	6388.1	0.090054	9.79698e-06	0.191621	0.19196
2	0.25	P08238	Heat shock protein HSP 90-beta	HSP90AB1	ELISNASDALDKIRYE	_ELISNASDALDK[Acetyl (K)]IRYE_	K53	ALDKIRYE	y8	y	8	1	noloss	1528.6	20659.5	20588.8	0.0600965	8.88818e-12	0.0688928	0.0691131
2	0.25	P08238	Heat shock protein HSP 90-beta	HSP90AB1	ELISNASDALDKIRYE	_ELISNASDALDK[Acetyl (K)]IRYE_	K53	DKIRYE	y6	y	6	1	noloss	1045.49	25844.8	25816.1	0.0600965	8.88818e-12	0.03888	0.0389215
2	0.25	P08238	Heat shock protein HSP 90-beta	HSP90AB1	ELISNASDALDKIRYE	_ELISNASDALDK[Acetyl (K)]IRYE_	K53	KIRYE	y5	y	5	1	noloss	3183.76	54347.6	54286.5	0.0600965	1.02818e-05	0.0553396	0.0553984
2	0.25	P08238	Heat shock protein HSP 90-beta	HSP90AB1	IMKAQALR	_IMK[Acetyl (K)]AQALR_	K607	IMK	b3	b	3	1	noloss	1819.49	312258	312232	0.0133295	8.34563e-07	0.00579313	0.00579361
2	0.25	P08238	Heat shock protein HSP 90-beta	HSP90AB1	LKIDIIPNPQER	_LK[Acetyl (K)]IDIIPNPQER_	K72	LKID	b4	b	4	1	noloss	2039.58	160409	160393	0.00118234	1.3165e-06	0.0125552	0.0125565
2	0.25	P08238	Heat shock protein HSP 90-beta	HSP90AB1	LNKTKPIWTR	_LNK[Acetyl (K)]TK[Acetyl (K)]PIWTR_	K284	LNK	b3	b	3	1	noloss	3375.59	1109013	1.109e+06	0.00203759	1.42654e-06	0.00303454	0.00303458
2	0.25	P08238	Heat shock protein HSP 90-beta	HSP90AB1	LNKTKPIWTR	_LNK[Acetyl (K)]TK[Acetyl (K)]PIWTR_	K286	KPIWTR	y6	y	6	1	noloss	31.7235	874328	874327	0.0341215	1.42654e-06	3.6282e-05	3.6282e-05
2	0.25	P08238	Heat shock protein HSP 90-beta	HSP90AB1	SKEQVANSAFVER	_SK[Acetyl (K)]EQVANSAFVER_	K491	SKE	b3	b	3	1	noloss	1577.32	119471	119464	0.000286101	4.9433e-06	0.0130306	0.0130313
2	0.25	P08238	Heat shock protein HSP 90-beta	HSP90AB1	YESLTDPSKLDSGKE	_YESLTDPSK[Acetyl (K)]LDSGK[Acetyl (K)]E_	K69	GKE	y3	y	3	1	noloss	52.44	4965.49	4965.31	0.00952396	0.000135099	0.0104505	0.0104509
2	0.25	P08238	Heat shock protein HSP 90-beta	HSP90AB1	YESLTDPSKLDSGKE	_YESLTDPSK[Acetyl (K)]LDSGK[Acetyl (K)]E_	K69	LDSGKE	y6	y	6	1	noloss	419.57	12932	12925.7	0.00952396	0.000135099	0.0314249	0.0314397
2	1	P08238	Heat shock protein HSP 90-beta	HSP90AB1	ELISNASDALDKIRYE	_ELISNASDALDK[Acetyl (K)]IRYE_	K53	ALDKIRYE	y8	y	8	1	noloss	1651.93	25949.9	25873.4	0.0313508	1.65448e-14	0.0598484	0.0600147
2	1	P08238	Heat shock protein HSP 90-beta	HSP90AB1	ELISNASDALDKIRYE	_ELISNASDALDK[Acetyl (K)]IRYE_	K53	DKIRYE	y6	y	6	1	noloss	1455.04	29049.7	29009.8	0.0313508	1.65448e-14	0.0476988	0.0477613
2	1	P08238	Heat shock protein HSP 90-beta	HSP90AB1	ELISNASDALDKIRYE	_ELISNASDALDK[Acetyl (K)]IRYE_	K53	KIRYE	y5	y	5	1	noloss	18046.4	61374.3	61027.9	0.0572112	0.000170897	0.227225	0.22822
2	1	P08238	Heat shock protein HSP 90-beta	HSP90AB1	ELISNASDALDKIRYE	_ELISNASDALDK[Acetyl (K)]IRYE_	K53	LDKIRYE	y7	y	7	1	noloss	399.097	27777.2	27761.8	0.0572112	0.000170897	0.0141643	0.014172
2	1	P08238	Heat shock protein HSP 90-beta	HSP90AB1	IMKAQALR	_IMK[Acetyl (K)]AQALR_	K607	IMK	b3	b	3	1	noloss	1035.68	288371	288356	0.00845432	6.896e-05	0.00357864	0.00357882
2	1	P08238	Heat shock protein HSP 90-beta	HSP90AB1	LKIDIIPNPQER	_LK[Acetyl (K)]IDIIPNPQER_	K72	LKID	b4	b	4	1	noloss	1411.56	161765	161753	0.00146215	9.61968e-05	0.00865054	0.00865115
2	1	P08238	Heat shock protein HSP 90-beta	HSP90AB1	LNKTKPIWTR	_LNK[Acetyl (K)]TK[Acetyl (K)]PIWTR_	K284	LNK	b3	b	3	1	noloss	3750.49	1.17332e+06	1.1733e+06	0.00143435	2.40197e-16	0.00318629	0.00318633
2	1	P08238	Heat shock protein HSP 90-beta	HSP90AB1	LNKTKPIWTR	_LNK[Acetyl (K)]TK[Acetyl (K)]PIWTR_	K286	KPIWTR	y6	y	6	1	noloss	65.8547	910520	910519	0.0265008	2.40197e-16	7.23212e-05	7.23213e-05
2	1	P08238	Heat shock protein HSP 90-beta	HSP90AB1	SKEQVANSAFVER	_SK[Acetyl (K)]EQVANSAFVER_	K491	SKE	b3	b	3	1	noloss	1159.27	111910	111905	0.000102096	0.000113123	0.0102528	0.0102533
2	1	P08238	Heat shock protein HSP 90-beta	HSP90AB1	YESLTDPSKLDSGKE	_YESLTDPSK[Acetyl (K)]LDSGK[Acetyl (K)]E_	K69	GKE	y3	y	3	1	noloss	48.6094	3868.45	3868.28	0.00715042	0.000544705	0.0124097	0.0124102
2	1	P08238	Heat shock protein HSP 90-beta	HSP90AB1	YESLTDPSKLDSGKE	_YESLTDPSK[Acetyl (K)]LDSGK[Acetyl (K)]E_	K69	LDSGKE	y6	y	6	1	noloss	163.062	12607.6	12605.2	0.00715042	0.000544705	0.0127685	0.0127709
2	2	P08238	Heat shock protein HSP 90-beta	HSP90AB1	DNSTMGYMMAKKHLE	_DNSTMGYMMAK[Acetyl (K)]K[Acetyl (K)]HLE_	K624	KHLE	y4	y	4	1	noloss	1732.3	18304.7	18288.8	0.0787192	3.78813e-05	0.0864549	0.0865239
2	2	P08238	Heat shock protein HSP 90-beta	HSP90AB1	ELISNASDALDKIRYE	_ELISNASDALDK[Acetyl (K)]IRYE_	K53	ALDKIRYE	y8	y	8	1	noloss	1634.45	26766	26690.4	0.0116562	1.93715e-11	0.05755	0.0577037
2	2	P08238	Heat shock protein HSP 90-beta	HSP90AB1	ELISNASDALDKIRYE	_ELISNASDALDK[Acetyl (K)]IRYE_	K53	DKIRYE	y6	y	6	1	noloss	2375.74	29743.4	29678.2	0.0116562	1.93715e-11	0.0739666	0.074117
2	2	P08238	Heat shock protein HSP 90-beta	HSP90AB1	ELISNASDALDKIRYE	_ELISNASDALDK[Acetyl (K)]IRYE_	K53	KIRYE	y5	y	5	1	noloss	1993.67	54928.3	54890	0.0116562	4.6507e-05	0.0350246	0.0350482
2	2	P08238	Heat shock protein HSP 90-beta	HSP90AB1	ELISNASDALDKIRYE	_ELISNASDALDK[Acetyl (K)]IRYE_	K53	LDKIRYE	y7	y	7	1	noloss	434.878	25252.3	25235.5	0.0704375	4.6507e-05	0.0169298	0.0169408
2	2	P08238	Heat shock protein HSP 90-beta	HSP90AB1	IMKAQALR	_IMK[Acetyl (K)]AQALR_	K607	IMK	b3	b	3	1	noloss	10581.4	520520	520366	0.00750376	1.84535e-05	0.0199235	0.0199293
2	2	P08238	Heat shock protein HSP 90-beta	HSP90AB1	LKIDIIPNPQER	_LK[Acetyl (K)]IDIIPNPQER_	K72	LKID	b4	b	4	1	noloss	2204.11	194645	194627	0.000641537	1.91367e-05	0.011197	0.011198
2	2	P08238	Heat shock protein HSP 90-beta	HSP90AB1	LNKTKPIWTR	_LNK[Acetyl (K)]TK[Acetyl (K)]PIWTR_	K284	LNK	b3	b	3	1	noloss	2105.35	1.38716e+06	1.38715e+06	0.00211155	1.5191e-13	0.00151544	0.00151545
2	2	P08238	Heat shock protein HSP 90-beta	HSP90AB1	LNKTKPIWTR	_LNK[Acetyl (K)]TK[Acetyl (K)]PIWTR_	K286	KPIWTR	y6	y	6	1	noloss	76.1729	1.12151e+06	1.12151e+06	0.036397	1.5191e-13	6.79151e-05	6.79152e-05
2	2	P08238	Heat shock protein HSP 90-beta	HSP90AB1	SKEQVANSAFVER	_SK[Acetyl (K)]EQVANSAFVER_	K491	SKE	b3	b	3	1	noloss	1951.68	155139	155131	0.00011087	4.19321e-05	0.0124239	0.0124246
2	2	P08238	Heat shock protein HSP 90-beta	HSP90AB1	YESLTDPSKLDSGKE	_YESLTDPSK[Acetyl (K)]LDSGK[Acetyl (K)]E_	K69	GKE	y3	y	3	1	noloss	137.9	4703.75	4703.27	0.00734566	0.00016289	0.028482	0.0284848
2	2	P08238	Heat shock protein HSP 90-beta	HSP90AB1	YESLTDPSKLDSGKE	_YESLTDPSK[Acetyl (K)]LDSGK[Acetyl (K)]E_	K69	LDSGKE	y6	y	6	1	noloss	325.861	13106.6	13101.7	0.00734566	0.00016289	0.0242592	0.0242681
2	2	P08238	Heat shock protein HSP 90-beta	HSP90AB1	YESLTDPSKLDSGKE	_YESLTDPSK[Acetyl (K)]LDSGK[Acetyl (K)]E_	K69	SGKE	y4	y	4	1	noloss	114.298	6761.01	6760.37	0.00734566	0.00016289	0.0166244	0.0166259
2	4	P08238	Heat shock protein HSP 90-beta	HSP90AB1	DNSTMGYMMAKKHLE	_DNSTMGYMMAK[Acetyl (K)]K[Acetyl (K)]HLE_	K624	KHLE	y4	y	4	1	noloss	95.437	16075.8	16075	0.0820238	1.11306e-07	0.00590164	0.00590196
2	4	P08238	Heat shock protein HSP 90-beta	HSP90AB1	ELISNASDALDKIRYE	_ELISNASDALDK[Acetyl (K)]IRYE_	K53	ALDKIRYE	y8	y	8	1	noloss	1902.87	22806.5	22718.4	0.0205141	6.22173e-20	0.0770099	0.0772854
2	4	P08238	Heat shock protein HSP 90-beta	HSP90AB1	ELISNASDALDKIRYE	_ELISNASDALDK[Acetyl (K)]IRYE_	K53	DKIRYE	y6	y	6	1	noloss	1587.81	27939.6	27896	0.0205141	6.22173e-20	0.0537742	0.0538537
2	4	P08238	Heat shock protein HSP 90-beta	HSP90AB1	ELISNASDALDKIRYE	_ELISNASDALDK[Acetyl (K)]IRYE_	K53	KIRYE	y5	y	5	1	noloss	3541.15	57252.7	57184.8	0.0205141	1.86015e-06	0.0582485	0.0583136
2	4	P08238	Heat shock protein HSP 90-beta	HSP90AB1	ELISNASDALDKIRYE	_ELISNASDALDK[Acetyl (K)]IRYE_	K53	LDKIRYE	y7	y	7	1	noloss	723.191	25612.2	25584.2	0.0852088	1.86015e-06	0.0274608	0.02749
2	4	P08238	Heat shock protein HSP 90-beta	HSP90AB1	IMKAQALR	_IMK[Acetyl (K)]AQALR_	K607	IMK	b3	b	3	1	noloss	12815.1	486693	486507	0.00556019	1.04594e-07	0.0256554	0.025665
2	4	P08238	Heat shock protein HSP 90-beta	HSP90AB1	LKIDIIPNPQER	_LK[Acetyl (K)]IDIIPNPQER_	K72	LKID	b4	b	4	1	noloss	2307.56	205761	205742	0.000907931	1.00012e-07	0.0110904	0.0110914
2	4	P08238	Heat shock protein HSP 90-beta	HSP90AB1	LNKTKPIWTR	_LNK[Acetyl (K)]TK[Acetyl (K)]PIWTR_	K284	LNK	b3	b	3	1	noloss	4563.59	1.59352e+06	1.5935e+06	0.00134814	4.06326e-07	0.00285567	0.0028557
2	4	P08238	Heat shock protein HSP 90-beta	HSP90AB1	LNKTKPIWTR	_LNK[Acetyl (K)]TK[Acetyl (K)]PIWTR_	K284	LNKT	b4	b	4	1	H2O	125.333	36159.7	36158.8	0.0153148	4.67679e-22	0.00345411	0.0034542
2	4	P08238	Heat shock protein HSP 90-beta	HSP90AB1	LNKTKPIWTR	_LNK[Acetyl (K)]TK[Acetyl (K)]PIWTR_	K286	KPIWTR	y6	y	6	1	noloss	84.1398	1.28517e+06	1.28517e+06	0.0133724	4.06326e-07	6.54653e-05	6.54654e-05
2	4	P08238	Heat shock protein HSP 90-beta	HSP90AB1	LNKTKPIWTR	_LNK[Acetyl (K)]TK[Acetyl (K)]PIWTR_	K286	TKPIWTR	y7	y	7	1	noloss	356.243	2.04498e+06	2.04497e+06	0.0133724	4.06326e-07	0.000174173	0.000174174
2	4	P08238	Heat shock protein HSP 90-beta	HSP90AB1	SKEQVANSAFVER	_SK[Acetyl (K)]EQVANSAFVER_	K491	SKE	b3	b	3	1	noloss	2113.61	119354	119345	9.78913e-07	1.09009e-06	0.0174007	0.017402
2	4	P08238	Heat shock protein HSP 90-beta	HSP90AB1	YESLTDPSKLDSGKE	_YESLTDPSK[Acetyl (K)]LDSGK[Acetyl (K)]E_	K69	GKE	y3	y	3	1	noloss	122.551	4895.82	4895.39	0.0329638	6.02205e-05	0.0244204	0.0244225
2	4	P08238	Heat shock protein HSP 90-beta	HSP90AB1	YESLTDPSKLDSGKE	_YESLTDPSK[Acetyl (K)]LDSGK[Acetyl (K)]E_	K69	LDSGKE	y6	y	6	1	noloss	288.598	12241	12236.6	0.0329638	6.02205e-05	0.0230334	0.0230413
2	4	P08238	Heat shock protein HSP 90-beta	HSP90AB1	YESLTDPSKLDSGKE	_YESLTDPSK[Acetyl (K)]LDSGK[Acetyl (K)]E_	K69	SGKE	y4	y	4	1	noloss	34.3573	6609.15	6608.96	0.0329638	6.02205e-05	0.00517156	0.00517171
3	0	P08238	Heat shock protein HSP 90-beta	HSP90AB1	DNSTMGYMMAKKHLE	_DNSTMGYMMAK[Acetyl (K)]K[Acetyl (K)]HLE_	K624	KHLE	y4	y	4	1	noloss	2968.91	23623.2	23595.8	0.06556	9.89411e-05	0.111646	0.111762
3	0	P08238	Heat shock protein HSP 90-beta	HSP90AB1	ELISNASDALDKIRYE	_ELISNASDALDK[Acetyl (K)]IRYE_	K53	ALDKIRYE	y8	y	8	1	noloss	2573.73	29141.3	29022.2	0.0356735	5.83035e-08	0.0811518	0.0814578
3	0	P08238	Heat shock protein HSP 90-beta	HSP90AB1	ELISNASDALDKIRYE	_ELISNASDALDK[Acetyl (K)]IRYE_	K53	DKIRYE	y6	y	6	1	noloss	3411.8	35516.7	35423	0.0356735	5.83035e-08	0.0876428	0.087854
3	0	P08238	Heat shock protein HSP 90-beta	HSP90AB1	ELISNASDALDKIRYE	_ELISNASDALDK[Acetyl (K)]IRYE_	K53	KIRYE	y5	y	5	1	noloss	3751.53	72208.8	72136.8	0.0356735	9.29535e-05	0.0493881	0.0494349
3	0	P08238	Heat shock protein HSP 90-beta	HSP90AB1	IMKAQALR	_IMK[Acetyl (K)]AQALR_	K607	IMK	b3	b	3	1	noloss	9471.06	469850	469713	0.00502203	0.000100005	0.0197593	0.019765
3	0	P08238	Heat shock protein HSP 90-beta	HSP90AB1	LKIDIIPNPQER	_LK[Acetyl (K)]IDIIPNPQER_	K72	LKID	b4	b	4	1	noloss	2894.87	257257	257234	0.00178926	9.11659e-05	0.0111276	0.0111286
3	0	P08238	Heat shock protein HSP 90-beta	HSP90AB1	LNKTKPIWTR	_LNK[Acetyl (K)]TK[Acetyl (K)]PIWTR_	K284	LNK	b3	b	3	1	noloss	7233.55	2101966	2.10194e+06	0.00134227	2.78214e-09	0.00342952	0.00342957
3	0	P08238	Heat shock protein HSP 90-beta	HSP90AB1	LNKTKPIWTR	_LNK[Acetyl (K)]TK[Acetyl (K)]PIWTR_	K286	KPIWTR	y6	y	6	1	noloss	38.8968	1640521	1.64052e+06	0.0250398	2.78214e-09	2.37094e-05	2.37095e-05
3	0	P08238	Heat shock protein HSP 90-beta	HSP90AB1	NLCKLMKE	_NLC[+C2+H3+N+O]K[Acetyl (K)]LMK[Acetyl (K)]E_	K565	NLCK	b4	b	4	1	noloss	3973.19	177414	177331	0.0687114	2.38948e-09	0.0219045	0.0219145
3	0	P08238	Heat shock protein HSP 90-beta	HSP90AB1	NLCKLMKE	_NLC[+C2+H3+N+O]K[Acetyl (K)]LMK[Acetyl (K)]E_	K565	NLCKL	b5	b	5	1	noloss	1427.17	218157	218115	0.0687114	2.38948e-09	0.00649944	0.00650068
3	0	P08238	Heat shock protein HSP 90-beta	HSP90AB1	SKEQVANSAFVER	_SK[Acetyl (K)]EQVANSAFVER_	K491	SKE	b3	b	3	1	noloss	2941.75	196109	196096	0.000128979	0.000102693	0.0147789	0.0147798
3	0	P08238	Heat shock protein HSP 90-beta	HSP90AB1	YESLTDPSKLDSGKE	_YESLTDPSK[Acetyl (K)]LDSGK[Acetyl (K)]E_	K69	GKE	y3	y	3	1	noloss	119.792	6611.7	6611.28	0.0174808	0.000138062	0.0177958	0.0177969
3	0	P08238	Heat shock protein HSP 90-beta	HSP90AB1	YESLTDPSKLDSGKE	_YESLTDPSK[Acetyl (K)]LDSGK[Acetyl (K)]E_	K69	LDSGKE	y6	y	6	1	noloss	499.5	17325.2	17317.7	0.0174808	0.000138062	0.0280229	0.0280347
3	0.25	P08238	Heat shock protein HSP 90-beta	HSP90AB1	DNSTMGYMMAKKHLE	_DNSTMGYMMAK[Acetyl (K)]K[Acetyl (K)]HLE_	K624	KHLE	y4	y	4	1	noloss	45.7281	9781	9780.58	0.0882828	0.000136096	0.00465344	0.00465364
3	0.25	P08238	Heat shock protein HSP 90-beta	HSP90AB1	ELISNASDALDKIRYE	_ELISNASDALDK[Acetyl (K)]IRYE_	K53	ALDKIRYE	y8	y	8	1	noloss	1259.75	26716.2	26657.9	0.0861428	0.000158385	0.0450297	0.0451238
3	0.25	P08238	Heat shock protein HSP 90-beta	HSP90AB1	ELISNASDALDKIRYE	_ELISNASDALDK[Acetyl (K)]IRYE_	K53	DKIRYE	y6	y	6	1	noloss	911.342	31191.3	31166.3	0.0861428	0.000158385	0.0283884	0.0284105
3	0.25	P08238	Heat shock protein HSP 90-beta	HSP90AB1	ELISNASDALDKIRYE	_ELISNASDALDK[Acetyl (K)]IRYE_	K53	KIRYE	y5	y	5	1	noloss	21758.1	68296.4	67878.8	0.0714339	2.00817e-13	0.24161	0.242736
3	0.25	P08238	Heat shock protein HSP 90-beta	HSP90AB1	ELISNASDALDKIRYE	_ELISNASDALDK[Acetyl (K)]IRYE_	K53	LDKIRYE	y7	y	7	1	noloss	695.75	30135.9	30109	0.0714339	2.00817e-13	0.0225661	0.0225858
3	0.25	P08238	Heat shock protein HSP 90-beta	HSP90AB1	IMKAQALR	_IMK[Acetyl (K)]AQALR_	K607	IMK	b3	b	3	1	noloss	5362.99	290298	290220	0.00350046	0.000148657	0.018139	0.0181437
3	0.25	P08238	Heat shock protein HSP 90-beta	HSP90AB1	LKIDIIPNPQER	_LK[Acetyl (K)]IDIIPNPQER_	K72	LKID	b4	b	4	1	noloss	1567.33	170966	170954	0.000691196	9.84568e-05	0.00908418	0.00908485
3	0.25	P08238	Heat shock protein HSP 90-beta	HSP90AB1	LNKTKPIWTR	_LNK[Acetyl (K)]TK[Acetyl (K)]PIWTR_	K284	LNK	b3	b	3	1	noloss	2745.46	1.0711e+06	1.07109e+06	0.00206135	5.60479e-15	0.00255666	0.00255669
3	0.25	P08238	Heat shock protein HSP 90-beta	HSP90AB1	SKEQVANSAFVER	_SK[Acetyl (K)]EQVANSAFVER_	K491	SKE	b3	b	3	1	noloss	1544.63	106432	106425	0.000115046	0.000130974	0.0143053	0.0143062
3	0.25	P08238	Heat shock protein HSP 90-beta	HSP90AB1	YESLTDPSKLDSGKE	_YESLTDPSK[Acetyl (K)]LDSGK[Acetyl (K)]E_	K69	GKE	y3	y	3	1	noloss	45.8662	4099.76	4099.6	0.00587709	0.000374049	0.0110638	0.0110642
3	0.25	P08238	Heat shock protein HSP 90-beta	HSP90AB1	YESLTDPSKLDSGKE	_YESLTDPSK[Acetyl (K)]LDSGK[Acetyl (K)]E_	K69	LDSGKE	y6	y	6	1	noloss	80.0291	11380.1	11378.9	0.00587709	0.000374049	0.00698329	0.00698402
3	0.25	P08238	Heat shock protein HSP 90-beta	HSP90AB1	YESLTDPSKLDSGKE	_YESLTDPSK[Acetyl (K)]LDSGK[Acetyl (K)]E_	K69	SGKE	y4	y	4	1	noloss	73.4679	5753.15	5752.74	0.00587709	0.000374049	0.012609	0.0126099
3	1	P08238	Heat shock protein HSP 90-beta	HSP90AB1	ELISNASDALDKIRYE	_ELISNASDALDK[Acetyl (K)]IRYE_	K53	ALDKIRYE	y8	y	8	1	noloss	1750.41	24173.2	24092.2	0.0434946	8.73097e-13	0.067522	0.0677336
3	1	P08238	Heat shock protein HSP 90-beta	HSP90AB1	ELISNASDALDKIRYE	_ELISNASDALDK[Acetyl (K)]IRYE_	K53	DKIRYE	y6	y	6	1	noloss	1405.36	27576.9	27538.3	0.0434946	8.73097e-13	0.0484904	0.048555
3	1	P08238	Heat shock protein HSP 90-beta	HSP90AB1	ELISNASDALDKIRYE	_ELISNASDALDK[Acetyl (K)]IRYE_	K53	KIRYE	y5	y	5	1	noloss	17531.2	53164.8	52828.3	0.073681	9.89448e-06	0.24798	0.249166
3	1	P08238	Heat shock protein HSP 90-beta	HSP90AB1	ELISNASDALDKIRYE	_ELISNASDALDK[Acetyl (K)]IRYE_	K53	LDKIRYE	y7	y	7	1	noloss	330.333	24304.3	24291.5	0.073681	9.89448e-06	0.0134093	0.0134162
3	1	P08238	Heat shock protein HSP 90-beta	HSP90AB1	IMKAQALR	_IMK[Acetyl (K)]AQALR_	K607	IMK	b3	b	3	1	noloss	3422.99	322137	322087	0.0256717	1.07595e-06	0.0105142	0.0105158
3	1	P08238	Heat shock protein HSP 90-beta	HSP90AB1	LKIDIIPNPQER	_LK[Acetyl (K)]IDIIPNPQER_	K72	LKID	b4	b	4	1	noloss	2182.46	147740	147722	0.00224637	1.71269e-06	0.0145572	0.0145589
3	1	P08238	Heat shock protein HSP 90-beta	HSP90AB1	LNKTKPIWTR	_LNK[Acetyl (K)]TK[Acetyl (K)]PIWTR_	K284	LNK	b3	b	3	1	noloss	2657.1	1.06751e+06	1.0675e+06	0.00102427	4.23738e-06	0.00248288	0.0024829
3	1	P08238	Heat shock protein HSP 90-beta	HSP90AB1	LNKTKPIWTR	_LNK[Acetyl (K)]TK[Acetyl (K)]PIWTR_	K286	KPIWTR	y6	y	6	1	noloss	24.182	845992	845992	0.0256494	4.23738e-06	2.85834e-05	2.85834e-05
3	1	P08238	Heat shock protein HSP 90-beta	HSP90AB1	SKEQVANSAFVER	_SK[Acetyl (K)]EQVANSAFVER_	K491	SKE	b3	b	3	1	noloss	980.484	122771	122766	1.86237e-05	4.80638e-06	0.00792304	0.0079233
3	1	P08238	Heat shock protein HSP 90-beta	HSP90AB1	YESLTDPSKLDSGKE	_YESLTDPSK[Acetyl (K)]LDSGK[Acetyl (K)]E_	K69	GKE	y3	y	3	1	noloss	23.2835	4494.73	4494.65	0.00857743	1.27787e-07	0.00515348	0.00515358
3	1	P08238	Heat shock protein HSP 90-beta	HSP90AB1	YESLTDPSKLDSGKE	_YESLTDPSK[Acetyl (K)]LDSGK[Acetyl (K)]E_	K69	LDSGKE	y6	y	6	1	noloss	184.005	13291.4	13288.6	0.00857743	1.27787e-07	0.0136549	0.0136577
3	2	P08238	Heat shock protein HSP 90-beta	HSP90AB1	DNSTMGYMMAKKHLE	_DNSTMGYMMAK[Acetyl (K)]K[Acetyl (K)]HLE_	K624	KHLE	y4	y	4	1	noloss	25.9968	12276.4	12276.2	0.0628188	6.51281e-06	0.00211314	0.00211318
3	2	P08238	Heat shock protein HSP 90-beta	HSP90AB1	ELISNASDALDKIRYE	_ELISNASDALDK[Acetyl (K)]IRYE_	K53	ALDKIRYE	y8	y	8	1	noloss	1995.79	25315	25222.6	0.0588029	3.79743e-14	0.0730772	0.0733252
3	2	P08238	Heat shock protein HSP 90-beta	HSP90AB1	ELISNASDALDKIRYE	_ELISNASDALDK[Acetyl (K)]IRYE_	K53	DKIRYE	y6	y	6	1	noloss	1436.88	29522.3	29482.9	0.0588029	3.79743e-14	0.0464119	0.0464711
3	2	P08238	Heat shock protein HSP 90-beta	HSP90AB1	ELISNASDALDKIRYE	_ELISNASDALDK[Acetyl (K)]IRYE_	K53	KIRYE	y5	y	5	1	noloss	21107.2	56307.6	55902.5	0.0546481	1.71746e-05	0.272651	0.274085
3	2	P08238	Heat shock protein HSP 90-beta	HSP90AB1	ELISNASDALDKIRYE	_ELISNASDALDK[Acetyl (K)]IRYE_	K53	LDKIRYE	y7	y	7	1	noloss	109.051	23496.7	23492.5	0.0546481	1.71746e-05	0.00461966	0.00462049
3	2	P08238	Heat shock protein HSP 90-beta	HSP90AB1	IMKAQALR	_IMK[Acetyl (K)]AQALR_	K607	IMK	b3	b	3	1	noloss	3085.41	312959	312914	0.0113387	3.16024e-06	0.00976257	0.00976395
3	2	P08238	Heat shock protein HSP 90-beta	HSP90AB1	KRGFEVVYMTEPIDE	_K[Acetyl (K)]RGFEVVYMTEPIDE_	K505	KRGFEV	b6	b	6	1	noloss	141.196	7720.77	7717.85	0.093501	0.000575335	0.0179594	0.0179661
3	2	P08238	Heat shock protein HSP 90-beta	HSP90AB1	KRGFEVVYMTEPIDE	_K[Acetyl (K)]RGFEVVYMTEPIDE_	K505	KRGFEVV	b7	b	7	1	noloss	2027.31	10886.6	10828.2	0.093501	0.000575335	0.156986	0.1577
3	2	P08238	Heat shock protein HSP 90-beta	HSP90AB1	KRGFEVVYMTEPIDE	_K[Acetyl (K)]RGFEVVYMTEPIDE_	K505	KRGFEVVY	b8	b	8	1	noloss	263.382	4690.5	4677.91	0.093501	0.000575335	0.0531667	0.0533022
3	2	P08238	Heat shock protein HSP 90-beta	HSP90AB1	LKIDIIPNPQER	_LK[Acetyl (K)]IDIIPNPQER_	K72	LKID	b4	b	4	1	noloss	2166.33	171237	171219	0.00042331	3.3518e-06	0.012493	0.0124943
3	2	P08238	Heat shock protein HSP 90-beta	HSP90AB1	LNKTKPIWTR	_LNK[Acetyl (K)]TK[Acetyl (K)]PIWTR_	K284	LNK	b3	b	3	1	noloss	2785.15	1171334	1.17132e+06	0.00102787	6.70618e-06	0.00237212	0.00237214
3	2	P08238	Heat shock protein HSP 90-beta	HSP90AB1	LNKTKPIWTR	_LNK[Acetyl (K)]TK[Acetyl (K)]PIWTR_	K286	KPIWTR	y6	y	6	1	noloss	103.678	913715	913712	0.0223235	6.70618e-06	0.000113455	0.000113456
3	2	P08238	Heat shock protein HSP 90-beta	HSP90AB1	SKEQVANSAFVER	_SK[Acetyl (K)]EQVANSAFVER_	K491	SKE	b3	b	3	1	noloss	1706.75	124428	124421	1.7531e-06	1.38708e-05	0.0135311	0.0135319
3	2	P08238	Heat shock protein HSP 90-beta	HSP90AB1	YESLTDPSKLDSGKE	_YESLTDPSK[Acetyl (K)]LDSGK[Acetyl (K)]E_	K69	GKE	y3	y	3	1	noloss	62.5521	4683.02	4682.8	0.00499868	0.000137636	0.0131812	0.0131818
3	2	P08238	Heat shock protein HSP 90-beta	HSP90AB1	YESLTDPSKLDSGKE	_YESLTDPSK[Acetyl (K)]LDSGK[Acetyl (K)]E_	K69	LDSGKE	y6	y	6	1	noloss	214.22	13654.8	13651.6	0.00499868	0.000137636	0.0154459	0.0154495
3	4	P08238	Heat shock protein HSP 90-beta	HSP90AB1	ELISNASDALDKIRYE	_ELISNASDALDK[Acetyl (K)]IRYE_	K53	ALDKIRYE	y8	y	8	1	noloss	2334.94	27423	27314.9	0.0308406	2.17701e-12	0.0784645	0.0787504
3	4	P08238	Heat shock protein HSP 90-beta	HSP90AB1	ELISNASDALDKIRYE	_ELISNASDALDK[Acetyl (K)]IRYE_	K53	DKIRYE	y6	y	6	1	noloss	2056.91	34190.1	34133.6	0.0308406	2.17701e-12	0.0567471	0.0568356
3	4	P08238	Heat shock protein HSP 90-beta	HSP90AB1	ELISNASDALDKIRYE	_ELISNASDALDK[Acetyl (K)]IRYE_	K53	KIRYE	y5	y	5	1	noloss	3870.19	63674.5	63600.2	0.0308406	0.0003884	0.0572982	0.0573613
3	4	P08238	Heat shock protein HSP 90-beta	HSP90AB1	IMKAQALR	_IMK[Acetyl (K)]AQALR_	K607	IMK	b3	b	3	1	noloss	6635.98	452249	452153	0.00239581	0.000384435	0.0144611	0.0144641
3	4	P08238	Heat shock protein HSP 90-beta	HSP90AB1	LKIDIIPNPQER	_LK[Acetyl (K)]IDIIPNPQER_	K72	LKID	b4	b	4	1	noloss	2664.36	194305	194283	0.00109409	0.000339632	0.0135268	0.0135283
3	4	P08238	Heat shock protein HSP 90-beta	HSP90AB1	LNKTKPIWTR	_LNK[Acetyl (K)]TK[Acetyl (K)]PIWTR_	K284	LNK	b3	b	3	1	noloss	5224.9	1.6415e+06	1.64148e+06	0.00114991	7.62329e-15	0.00317291	0.00317295
3	4	P08238	Heat shock protein HSP 90-beta	HSP90AB1	LNKTKPIWTR	_LNK[Acetyl (K)]TK[Acetyl (K)]PIWTR_	K286	KPIWTR	y6	y	6	1	noloss	681.534	1.3122e+06	1.31218e+06	0.00860163	7.62329e-15	0.000519115	0.000519122
3	4	P08238	Heat shock protein HSP 90-beta	HSP90AB1	LNKTKPIWTR	_LNK[Acetyl (K)]TK[Acetyl (K)]PIWTR_	K286	TKPIWTR	y7	y	7	1	noloss	272.124	2.03629e+06	2.03628e+06	0.00860163	7.62329e-15	0.000133619	0.00013362
3	4	P08238	Heat shock protein HSP 90-beta	HSP90AB1	SKEQVANSAFVER	_SK[Acetyl (K)]EQVANSAFVER_	K491	SKE	b3	b	3	1	noloss	1551.11	123067	123060	0.000508192	0.000375947	0.0124469	0.0124476
3	4	P08238	Heat shock protein HSP 90-beta	HSP90AB1	YESLTDPSKLDSGKE	_YESLTDPSK[Acetyl (K)]LDSGK[Acetyl (K)]E_	K69	GKE	y3	y	3	1	noloss	157.137	4450.89	4450.34	0.0195841	0.000640519	0.0341008	0.0341048
3	4	P08238	Heat shock protein HSP 90-beta	HSP90AB1	YESLTDPSKLDSGKE	_YESLTDPSK[Acetyl (K)]LDSGK[Acetyl (K)]E_	K69	LDSGKE	y6	y	6	1	noloss	480.684	11629.9	11622.7	0.0195841	0.000640519	0.0396913	0.0397149
3	4	P08238	Heat shock protein HSP 90-beta	HSP90AB1	YESLTDPSKLDSGKE	_YESLTDPSK[Acetyl (K)]LDSGK[Acetyl (K)]E_	K69	SGKE	y4	y	4	1	noloss	63.3225	5930.18	5929.83	0.0195841	0.000640519	0.0105652	0.0105658
1	0	P08243	Asparagine synthetase [glutamine-hydrolyzing]	ASNS	TLTHYKSAVKA	_TLTHYK[Acetyl (K)]SAVK[Acetyl (K)]A_	K556	TLTHYK	b6	b	6	1	noloss	922.102	11828.3	11806.4	0.0341604	1.27113e-07	0.0723196	0.0724436
1	0	P08243	Asparagine synthetase [glutamine-hydrolyzing]	ASNS	TLTHYKSAVKA	_TLTHYK[Acetyl (K)]SAVK[Acetyl (K)]A_	K556	TLTHYKS	b7	b	7	1	noloss	3247.69	6490.89	6392.36	0.0341604	1.27113e-07	0.333487	0.336895
1	0	P08243	Asparagine synthetase [glutamine-hydrolyzing]	ASNS	TLTHYKSAVKA	_TLTHYK[Acetyl (K)]SAVK[Acetyl (K)]A_	K556	TLTHYKSA	b8	b	8	1	H2O	1612.7	12883.9	12824.5	0.0341604	1.27113e-07	0.111247	0.111705
1	0	P08243	Asparagine synthetase [glutamine-hydrolyzing]	ASNS	TLTHYKSAVKA	_TLTHYK[Acetyl (K)]SAVK[Acetyl (K)]A_	K556	TLTHYKSA	b8	b	8	1	noloss	14890.2	16984.4	16435.6	0.0341604	1.27113e-07	0.46715	0.475334
1	0	P08243	Asparagine synthetase [glutamine-hydrolyzing]	ASNS	TLTHYKSAVKA	_TLTHYK[Acetyl (K)]SAVK[Acetyl (K)]A_	K556	TLTHYKSAV	b9	b	9	1	noloss	10293.6	28745.3	28247.9	0.0341604	1.27113e-07	0.263675	0.267078
1	0.25	P08243	Asparagine synthetase [glutamine-hydrolyzing]	ASNS	TLTHYKSAVKA	_TLTHYK[Acetyl (K)]SAVK[Acetyl (K)]A_	K556	TLTHYK	b6	b	6	1	noloss	1300.95	9669.65	9638.86	0.0458641	1.3469e-08	0.118585	0.118919
1	0.25	P08243	Asparagine synthetase [glutamine-hydrolyzing]	ASNS	TLTHYKSAVKA	_TLTHYK[Acetyl (K)]SAVK[Acetyl (K)]A_	K556	TLTHYKS	b7	b	7	1	noloss	2568.42	5946.44	5868.52	0.0458641	1.3469e-08	0.30164	0.304426
1	0.25	P08243	Asparagine synthetase [glutamine-hydrolyzing]	ASNS	TLTHYKSAVKA	_TLTHYK[Acetyl (K)]SAVK[Acetyl (K)]A_	K556	TLTHYKSA	b8	b	8	1	H2O	1524.62	13298	13241.8	0.0458641	1.3469e-08	0.102857	0.103249
1	0.25	P08243	Asparagine synthetase [glutamine-hydrolyzing]	ASNS	TLTHYKSAVKA	_TLTHYK[Acetyl (K)]SAVK[Acetyl (K)]A_	K556	TLTHYKSA	b8	b	8	1	noloss	11778.6	16690.6	16256.5	0.0458641	1.3469e-08	0.413732	0.420138
1	0.25	P08243	Asparagine synthetase [glutamine-hydrolyzing]	ASNS	TLTHYKSAVKA	_TLTHYK[Acetyl (K)]SAVK[Acetyl (K)]A_	K556	TLTHYKSAV	b9	b	9	1	noloss	8280.29	29053.3	28653.1	0.0458641	1.3469e-08	0.221792	0.224195
1	1	P08243	Asparagine synthetase [glutamine-hydrolyzing]	ASNS	TLTHYKSAVKA	_TLTHYK[Acetyl (K)]SAVK[Acetyl (K)]A_	K556	TLTHYK	b6	b	6	1	noloss	1277.77	13218.2	13188	0.0351597	6.49324e-12	0.0881462	0.0883304
1	1	P08243	Asparagine synthetase [glutamine-hydrolyzing]	ASNS	TLTHYKSAVKA	_TLTHYK[Acetyl (K)]SAVK[Acetyl (K)]A_	K556	TLTHYKS	b7	b	7	1	noloss	3308.88	7904.39	7804.01	0.0351597	6.49324e-12	0.295086	0.297752
1	1	P08243	Asparagine synthetase [glutamine-hydrolyzing]	ASNS	TLTHYKSAVKA	_TLTHYK[Acetyl (K)]SAVK[Acetyl (K)]A_	K556	TLTHYKSA	b8	b	8	1	H2O	1572.19	15829.9	15772	0.0351597	6.49324e-12	0.0903449	0.0906467
1	1	P08243	Asparagine synthetase [glutamine-hydrolyzing]	ASNS	TLTHYKSAVKA	_TLTHYK[Acetyl (K)]SAVK[Acetyl (K)]A_	K556	TLTHYKSA	b8	b	8	1	noloss	15052.7	21693.3	21138.6	0.0351597	6.49324e-12	0.409641	0.41592
1	1	P08243	Asparagine synthetase [glutamine-hydrolyzing]	ASNS	TLTHYKSAVKA	_TLTHYK[Acetyl (K)]SAVK[Acetyl (K)]A_	K556	TLTHYKSAV	b9	b	9	1	noloss	11002.2	36015.7	35484	0.0351597	6.49324e-12	0.234001	0.236677
1	2	P08243	Asparagine synthetase [glutamine-hydrolyzing]	ASNS	TLTHYKSAVKA	_TLTHYK[Acetyl (K)]SAVK[Acetyl (K)]A_	K556	TLTHYK	b6	b	6	1	noloss	519.066	12997.9	12985.7	0.0357746	3.19455e-08	0.038401	0.0384359
1	2	P08243	Asparagine synthetase [glutamine-hydrolyzing]	ASNS	TLTHYKSAVKA	_TLTHYK[Acetyl (K)]SAVK[Acetyl (K)]A_	K556	TLTHYKS	b7	b	7	1	noloss	1812.74	7388.9	7333.91	0.0357746	3.19455e-08	0.197002	0.198187
1	2	P08243	Asparagine synthetase [glutamine-hydrolyzing]	ASNS	TLTHYKSAVKA	_TLTHYK[Acetyl (K)]SAVK[Acetyl (K)]A_	K556	TLTHYKSA	b8	b	8	1	H2O	1408.76	14612.6	14560.7	0.0357746	3.19455e-08	0.0879301	0.088216
1	2	P08243	Asparagine synthetase [glutamine-hydrolyzing]	ASNS	TLTHYKSAVKA	_TLTHYK[Acetyl (K)]SAVK[Acetyl (K)]A_	K556	TLTHYKSA	b8	b	8	1	noloss	11515.4	21464.3	21039.9	0.0357746	3.19455e-08	0.349166	0.353718
1	2	P08243	Asparagine synthetase [glutamine-hydrolyzing]	ASNS	TLTHYKSAVKA	_TLTHYK[Acetyl (K)]SAVK[Acetyl (K)]A_	K556	TLTHYKSAV	b9	b	9	1	noloss	9701.38	34374.5	33905.7	0.0357746	3.19455e-08	0.220106	0.222472
1	4	P08243	Asparagine synthetase [glutamine-hydrolyzing]	ASNS	TLTHYKSAVKA	_TLTHYK[Acetyl (K)]SAVK[Acetyl (K)]A_	K556	TLTHYK	b6	b	6	1	noloss	1211.49	10895.3	10866.6	0.0641139	3.0467e-11	0.100067	0.100305
1	4	P08243	Asparagine synthetase [glutamine-hydrolyzing]	ASNS	TLTHYKSAVKA	_TLTHYK[Acetyl (K)]SAVK[Acetyl (K)]A_	K556	TLTHYKS	b7	b	7	1	noloss	2471.16	6705.07	6630.11	0.0641139	3.0467e-11	0.2693	0.271518
1	4	P08243	Asparagine synthetase [glutamine-hydrolyzing]	ASNS	TLTHYKSAVKA	_TLTHYK[Acetyl (K)]SAVK[Acetyl (K)]A_	K556	TLTHYKSA	b8	b	8	1	H2O	862.12	14345.6	14313.8	0.0641139	3.0467e-11	0.0566898	0.0568085
1	4	P08243	Asparagine synthetase [glutamine-hydrolyzing]	ASNS	TLTHYKSAVKA	_TLTHYK[Acetyl (K)]SAVK[Acetyl (K)]A_	K556	TLTHYKSA	b8	b	8	1	noloss	11215.5	18958	18544.7	0.0641139	3.0467e-11	0.371701	0.376863
1	4	P08243	Asparagine synthetase [glutamine-hydrolyzing]	ASNS	TLTHYKSAVKA	_TLTHYK[Acetyl (K)]SAVK[Acetyl (K)]A_	K556	TLTHYKSAV	b9	b	9	1	noloss	7751.52	31203.4	30828.8	0.0641139	3.0467e-11	0.198987	0.200919
2	0	P08243	Asparagine synthetase [glutamine-hydrolyzing]	ASNS	TLTHYKSAVKA	_TLTHYK[Acetyl (K)]SAVK[Acetyl (K)]A_	K556	TLTHYK	b6	b	6	1	noloss	1540.41	13956.5	13920	0.0506819	2.04179e-10	0.0994012	0.0996356
2	0	P08243	Asparagine synthetase [glutamine-hydrolyzing]	ASNS	TLTHYKSAVKA	_TLTHYK[Acetyl (K)]SAVK[Acetyl (K)]A_	K556	TLTHYKS	b7	b	7	1	noloss	3380.23	8854.5	8751.96	0.0506819	2.04179e-10	0.276281	0.278617
2	0	P08243	Asparagine synthetase [glutamine-hydrolyzing]	ASNS	TLTHYKSAVKA	_TLTHYK[Acetyl (K)]SAVK[Acetyl (K)]A_	K556	TLTHYKSA	b8	b	8	1	H2O	1694.37	16677.3	16614.8	0.0506819	2.04179e-10	0.0922277	0.0925422
2	0	P08243	Asparagine synthetase [glutamine-hydrolyzing]	ASNS	TLTHYKSAVKA	_TLTHYK[Acetyl (K)]SAVK[Acetyl (K)]A_	K556	TLTHYKSA	b8	b	8	1	noloss	16678.7	22348	21733.3	0.0506819	2.04179e-10	0.427367	0.434206
2	0	P08243	Asparagine synthetase [glutamine-hydrolyzing]	ASNS	TLTHYKSAVKA	_TLTHYK[Acetyl (K)]SAVK[Acetyl (K)]A_	K556	TLTHYKSAV	b9	b	9	1	noloss	13642.1	35992.5	35333.2	0.0506819	2.04179e-10	0.274851	0.278551
2	0.25	P08243	Asparagine synthetase [glutamine-hydrolyzing]	ASNS	TLTHYKSAVKA	_TLTHYK[Acetyl (K)]SAVK[Acetyl (K)]A_	K556	TLTHYK	b6	b	6	1	noloss	1123.42	11767.4	11740.8	0.0809801	2.48255e-09	0.0871487	0.0873288
2	0.25	P08243	Asparagine synthetase [glutamine-hydrolyzing]	ASNS	TLTHYKSAVKA	_TLTHYK[Acetyl (K)]SAVK[Acetyl (K)]A_	K556	TLTHYKS	b7	b	7	1	noloss	2191.74	6241.87	6175.38	0.0809801	2.48255e-09	0.259881	0.261946
2	0.25	P08243	Asparagine synthetase [glutamine-hydrolyzing]	ASNS	TLTHYKSAVKA	_TLTHYK[Acetyl (K)]SAVK[Acetyl (K)]A_	K556	TLTHYKSA	b8	b	8	1	H2O	1588.87	13323.2	13264.7	0.0809801	2.48255e-09	0.106549	0.106969
2	0.25	P08243	Asparagine synthetase [glutamine-hydrolyzing]	ASNS	TLTHYKSAVKA	_TLTHYK[Acetyl (K)]SAVK[Acetyl (K)]A_	K556	TLTHYKSA	b8	b	8	1	noloss	11844.7	18082	17645.5	0.0809801	2.48255e-09	0.395789	0.401648
2	0.25	P08243	Asparagine synthetase [glutamine-hydrolyzing]	ASNS	TLTHYKSAVKA	_TLTHYK[Acetyl (K)]SAVK[Acetyl (K)]A_	K556	TLTHYKSAV	b9	b	9	1	noloss	9456.56	30731.1	30274.2	0.0809801	2.48255e-09	0.23531	0.238016
2	1	P08243	Asparagine synthetase [glutamine-hydrolyzing]	ASNS	TLTHYKSAVKA	_TLTHYK[Acetyl (K)]SAVK[Acetyl (K)]A_	K556	TLTHYK	b6	b	6	1	noloss	1075.98	10040.8	10015.3	0.0328361	4.77133e-13	0.096789	0.0970112
2	1	P08243	Asparagine synthetase [glutamine-hydrolyzing]	ASNS	TLTHYKSAVKA	_TLTHYK[Acetyl (K)]SAVK[Acetyl (K)]A_	K556	TLTHYKS	b7	b	7	1	noloss	2277.94	5910.36	5841.26	0.0328361	4.77133e-13	0.278194	0.280562
2	1	P08243	Asparagine synthetase [glutamine-hydrolyzing]	ASNS	TLTHYKSAVKA	_TLTHYK[Acetyl (K)]SAVK[Acetyl (K)]A_	K556	TLTHYKSA	b8	b	8	1	H2O	1118.04	13000.6	12959.4	0.0328361	4.77133e-13	0.0791891	0.0794208
2	1	P08243	Asparagine synthetase [glutamine-hydrolyzing]	ASNS	TLTHYKSAVKA	_TLTHYK[Acetyl (K)]SAVK[Acetyl (K)]A_	K556	TLTHYKSA	b8	b	8	1	noloss	11994.4	17633.7	17191.7	0.0328361	4.77133e-13	0.404832	0.410963
2	1	P08243	Asparagine synthetase [glutamine-hydrolyzing]	ASNS	TLTHYKSAVKA	_TLTHYK[Acetyl (K)]SAVK[Acetyl (K)]A_	K556	TLTHYKSAV	b9	b	9	1	noloss	8638.39	30733.4	30315.9	0.0328361	4.77133e-13	0.219406	0.221757
2	4	P08243	Asparagine synthetase [glutamine-hydrolyzing]	ASNS	TLTHYKSAVKA	_TLTHYK[Acetyl (K)]SAVK[Acetyl (K)]A_	K556	TLTHYK	b6	b	6	1	noloss	1425.53	12821.3	12787.5	0.0426886	3.06745e-19	0.10006	0.100297
2	4	P08243	Asparagine synthetase [glutamine-hydrolyzing]	ASNS	TLTHYKSAVKA	_TLTHYK[Acetyl (K)]SAVK[Acetyl (K)]A_	K556	TLTHYKS	b7	b	7	1	noloss	2728.22	7896.27	7813.5	0.0426886	3.06745e-19	0.256786	0.258802
2	4	P08243	Asparagine synthetase [glutamine-hydrolyzing]	ASNS	TLTHYKSAVKA	_TLTHYK[Acetyl (K)]SAVK[Acetyl (K)]A_	K556	TLTHYKSA	b8	b	8	1	H2O	1269.33	16494.6	16447.8	0.0426886	3.06745e-19	0.0714555	0.0716442
2	4	P08243	Asparagine synthetase [glutamine-hydrolyzing]	ASNS	TLTHYKSAVKA	_TLTHYK[Acetyl (K)]SAVK[Acetyl (K)]A_	K556	TLTHYKSA	b8	b	8	1	noloss	14478	21179.8	20646.2	0.0426886	3.06745e-19	0.406026	0.412194
2	4	P08243	Asparagine synthetase [glutamine-hydrolyzing]	ASNS	TLTHYKSAVKA	_TLTHYK[Acetyl (K)]SAVK[Acetyl (K)]A_	K556	TLTHYKSAV	b9	b	9	1	noloss	10069.6	35957.4	35470.8	0.0426886	3.06745e-19	0.218776	0.221114
3	0	P08243	Asparagine synthetase [glutamine-hydrolyzing]	ASNS	TLTHYKSAVKA	_TLTHYK[Acetyl (K)]SAVK[Acetyl (K)]A_	K556	TLTHYK	b6	b	6	1	noloss	1105.6	13375.5	13349.3	0.0576153	1.8565e-06	0.0763479	0.0764861
3	0	P08243	Asparagine synthetase [glutamine-hydrolyzing]	ASNS	TLTHYKSAVKA	_TLTHYK[Acetyl (K)]SAVK[Acetyl (K)]A_	K556	TLTHYKS	b7	b	7	1	noloss	3113.87	7448.86	7354.39	0.0576153	1.8565e-06	0.294798	0.297458
3	0	P08243	Asparagine synthetase [glutamine-hydrolyzing]	ASNS	TLTHYKSAVKA	_TLTHYK[Acetyl (K)]SAVK[Acetyl (K)]A_	K556	TLTHYKSA	b8	b	8	1	H2O	1787.95	15456.1	15390.2	0.0576153	1.8565e-06	0.103685	0.104083
3	0	P08243	Asparagine synthetase [glutamine-hydrolyzing]	ASNS	TLTHYKSAVKA	_TLTHYK[Acetyl (K)]SAVK[Acetyl (K)]A_	K556	TLTHYKSA	b8	b	8	1	noloss	15900	20097.9	19512	0.0576153	1.8565e-06	0.441692	0.449001
3	0	P08243	Asparagine synthetase [glutamine-hydrolyzing]	ASNS	TLTHYKSAVKA	_TLTHYK[Acetyl (K)]SAVK[Acetyl (K)]A_	K556	TLTHYKSAV	b9	b	9	1	noloss	12472.8	34446.1	33843.4	0.0576153	1.8565e-06	0.265837	0.269297
3	0.25	P08243	Asparagine synthetase [glutamine-hydrolyzing]	ASNS	TLTHYKSAVKA	_TLTHYK[Acetyl (K)]SAVK[Acetyl (K)]A_	K556	TLTHYK	b6	b	6	1	noloss	1059.12	10167.4	10142.3	0.0529623	8.40585e-11	0.0943414	0.0945525
3	0.25	P08243	Asparagine synthetase [glutamine-hydrolyzing]	ASNS	TLTHYKSAVKA	_TLTHYK[Acetyl (K)]SAVK[Acetyl (K)]A_	K556	TLTHYKS	b7	b	7	1	noloss	1661.51	5928.94	5878.54	0.0529623	8.40585e-11	0.218895	0.220358
3	0.25	P08243	Asparagine synthetase [glutamine-hydrolyzing]	ASNS	TLTHYKSAVKA	_TLTHYK[Acetyl (K)]SAVK[Acetyl (K)]A_	K556	TLTHYKSA	b8	b	8	1	H2O	945.993	12474.1	12439.2	0.0529623	8.40585e-11	0.0704908	0.0706744
3	0.25	P08243	Asparagine synthetase [glutamine-hydrolyzing]	ASNS	TLTHYKSAVKA	_TLTHYK[Acetyl (K)]SAVK[Acetyl (K)]A_	K556	TLTHYKSA	b8	b	8	1	noloss	11494.9	17376.9	16953.3	0.0529623	8.40585e-11	0.398136	0.404065
3	0.25	P08243	Asparagine synthetase [glutamine-hydrolyzing]	ASNS	TLTHYKSAVKA	_TLTHYK[Acetyl (K)]SAVK[Acetyl (K)]A_	K556	TLTHYKSAV	b9	b	9	1	noloss	9004.76	29194.8	28759.7	0.0529623	8.40585e-11	0.235729	0.238445
3	1	P08243	Asparagine synthetase [glutamine-hydrolyzing]	ASNS	TLTHYKSAVKA	_TLTHYK[Acetyl (K)]SAVK[Acetyl (K)]A_	K556	TLTHYK	b6	b	6	1	noloss	1066.79	11236	11210.7	0.0451381	7.66094e-11	0.0867112	0.0868895
3	1	P08243	Asparagine synthetase [glutamine-hydrolyzing]	ASNS	TLTHYKSAVKA	_TLTHYK[Acetyl (K)]SAVK[Acetyl (K)]A_	K556	TLTHYKS	b7	b	7	1	noloss	2495.28	7225.62	7149.92	0.0451381	7.66094e-11	0.256693	0.258707
3	1	P08243	Asparagine synthetase [glutamine-hydrolyzing]	ASNS	TLTHYKSAVKA	_TLTHYK[Acetyl (K)]SAVK[Acetyl (K)]A_	K556	TLTHYKSA	b8	b	8	1	H2O	1329.17	15488	15439	0.0451381	7.66094e-11	0.0790362	0.0792671
3	1	P08243	Asparagine synthetase [glutamine-hydrolyzing]	ASNS	TLTHYKSAVKA	_TLTHYK[Acetyl (K)]SAVK[Acetyl (K)]A_	K556	TLTHYKSA	b8	b	8	1	noloss	12895.9	20459.6	19984.3	0.0451381	7.66094e-11	0.38662	0.392208
3	1	P08243	Asparagine synthetase [glutamine-hydrolyzing]	ASNS	TLTHYKSAVKA	_TLTHYK[Acetyl (K)]SAVK[Acetyl (K)]A_	K556	TLTHYKSAV	b9	b	9	1	noloss	10580	34269	33757.7	0.0451381	7.66094e-11	0.235904	0.238624
3	2	P08243	Asparagine synthetase [glutamine-hydrolyzing]	ASNS	TLTHYKSAVKA	_TLTHYK[Acetyl (K)]SAVK[Acetyl (K)]A_	K556	TLTHYK	b6	b	6	1	noloss	1242.49	11119.3	11089.9	0.0325401	6.32285e-12	0.10051	0.10075
3	2	P08243	Asparagine synthetase [glutamine-hydrolyzing]	ASNS	TLTHYKSAVKA	_TLTHYK[Acetyl (K)]SAVK[Acetyl (K)]A_	K556	TLTHYKS	b7	b	7	1	noloss	2321.56	6416.09	6345.66	0.0325401	6.32285e-12	0.265696	0.267855
3	2	P08243	Asparagine synthetase [glutamine-hydrolyzing]	ASNS	TLTHYKSAVKA	_TLTHYK[Acetyl (K)]SAVK[Acetyl (K)]A_	K556	TLTHYKSA	b8	b	8	1	H2O	1188.6	14132.4	14088.6	0.0325401	6.32285e-12	0.0775795	0.077802
3	2	P08243	Asparagine synthetase [glutamine-hydrolyzing]	ASNS	TLTHYKSAVKA	_TLTHYK[Acetyl (K)]SAVK[Acetyl (K)]A_	K556	TLTHYKSA	b8	b	8	1	noloss	11505.7	18676.1	18252	0.0325401	6.32285e-12	0.381215	0.386646
3	2	P08243	Asparagine synthetase [glutamine-hydrolyzing]	ASNS	TLTHYKSAVKA	_TLTHYK[Acetyl (K)]SAVK[Acetyl (K)]A_	K556	TLTHYKSAV	b9	b	9	1	noloss	9693.57	29967.5	29499.1	0.0325401	6.32285e-12	0.24441	0.247331
3	4	P08243	Asparagine synthetase [glutamine-hydrolyzing]	ASNS	TLTHYKSAVKA	_TLTHYK[Acetyl (K)]SAVK[Acetyl (K)]A_	K556	TLTHYK	b6	b	6	1	noloss	1725.08	14549	14508.1	0.0746714	3.66026e-10	0.106002	0.106269
3	4	P08243	Asparagine synthetase [glutamine-hydrolyzing]	ASNS	TLTHYKSAVKA	_TLTHYK[Acetyl (K)]SAVK[Acetyl (K)]A_	K556	TLTHYKS	b7	b	7	1	noloss	3297.41	8161.63	8061.6	0.0746714	3.66026e-10	0.287756	0.29029
3	4	P08243	Asparagine synthetase [glutamine-hydrolyzing]	ASNS	TLTHYKSAVKA	_TLTHYK[Acetyl (K)]SAVK[Acetyl (K)]A_	K556	TLTHYKSA	b8	b	8	1	H2O	1298.08	18304.4	18256.5	0.0746714	3.66026e-10	0.0662205	0.0663825
3	4	P08243	Asparagine synthetase [glutamine-hydrolyzing]	ASNS	TLTHYKSAVKA	_TLTHYK[Acetyl (K)]SAVK[Acetyl (K)]A_	K556	TLTHYKSA	b8	b	8	1	noloss	13599.5	23535.5	23034.4	0.0746714	3.66026e-10	0.366218	0.371228
3	4	P08243	Asparagine synthetase [glutamine-hydrolyzing]	ASNS	TLTHYKSAVKA	_TLTHYK[Acetyl (K)]SAVK[Acetyl (K)]A_	K556	TLTHYKSAV	b9	b	9	1	noloss	10818.2	39132.8	38610	0.0746714	3.66026e-10	0.216576	0.218867
1	0	P08397	Porphobilinogen deaminase	HMBS	KSVVGTSSLR	_K[Acetyl (K)]SVVGTSSLR_	K140	KSV	b3	b	3	1	H2O	2321.99	4494.48	4486.56	0.00220957	0.0021495	0.340644	0.34104
1	0	P08397	Porphobilinogen deaminase	HMBS	KSVVGTSSLR	_K[Acetyl (K)]SVVGTSSLR_	K140	KSV	b3	b	3	1	noloss	132.739	5933.42	5932.97	0.00220957	0.0021495	0.0218819	0.0218835
1	0	P08397	Porphobilinogen deaminase	HMBS	KSVVGTSSLRR	_K[Acetyl (K)]SVVGTSSLRR_	K140	KSV	b3	b	3	1	H2O	172.011	1170.44	1169.85	0.0358162	0.0049284	0.128132	0.128188
1	0	P08397	Porphobilinogen deaminase	HMBS	KSVVGTSSLRR	_K[Acetyl (K)]SVVGTSSLRR_	K140	KSV	b3	b	3	1	noloss	117.182	1251.39	1250.99	0.0358162	0.0049284	0.0856234	0.0856484
1	0.25	P08397	Porphobilinogen deaminase	HMBS	KSVVGTSSLR	_K[Acetyl (K)]SVVGTSSLR_	K140	KSV	b3	b	3	1	H2O	1681.11	1936.83	1931.1	0.00361752	0.00492703	0.464659	0.465397
1	1	P08397	Porphobilinogen deaminase	HMBS	KSVVGTSSLR	_K[Acetyl (K)]SVVGTSSLR_	K140	KSV	b3	b	3	1	H2O	1284.73	1795.66	1791.27	0.00135646	0.00160504	0.417068	0.417662
1	2	P08397	Porphobilinogen deaminase	HMBS	KSVVGTSSLR	_K[Acetyl (K)]SVVGTSSLR_	K140	KSV	b3	b	3	1	H2O	1681.19	2352.24	2346.51	0.00308608	0.00133862	0.416813	0.417407
1	4	P08397	Porphobilinogen deaminase	HMBS	KSVVGTSSLR	_K[Acetyl (K)]SVVGTSSLR_	K140	KSV	b3	b	3	1	H2O	1119.3	400.46	396.642	0.00262615	0.00311106	0.736499	0.738353
2	0	P08397	Porphobilinogen deaminase	HMBS	KSVVGTSSLR	_K[Acetyl (K)]SVVGTSSLR_	K140	KSV	b3	b	3	1	H2O	1340.57	4995.62	4991.04	0.0030292	0.00333912	0.211574	0.211726
2	0	P08397	Porphobilinogen deaminase	HMBS	KSVVGTSSLR	_K[Acetyl (K)]SVVGTSSLR_	K140	KSV	b3	b	3	1	noloss	12.5152	6146.38	6146.34	0.0030292	0.00333912	0.00203205	0.00203206
2	0.25	P08397	Porphobilinogen deaminase	HMBS	KSVVGTSSLR	_K[Acetyl (K)]SVVGTSSLR_	K140	KSV	b3	b	3	1	H2O	3281.54	1512.84	1501.65	0.00921308	0.0132473	0.684456	0.686058
2	0.25	P08397	Porphobilinogen deaminase	HMBS	KSVVGTSSLR	_K[Acetyl (K)]SVVGTSSLR_	K140	KSV	b3	b	3	1	noloss	370.422	5107.09	5105.83	0.00921308	0.0132473	0.067626	0.0676416
2	1	P08397	Porphobilinogen deaminase	HMBS	KSVVGTSSLR	_K[Acetyl (K)]SVVGTSSLR_	K140	KSV	b3	b	3	1	H2O	1234.07	2789.59	2785.38	0.00194383	0.00221011	0.306703	0.307024
2	2	P08397	Porphobilinogen deaminase	HMBS	KSVVGTSSLR	_K[Acetyl (K)]SVVGTSSLR_	K140	KSV	b3	b	3	1	H2O	2781.88	4791.04	4781.56	0.0029788	0.00353699	0.367346	0.367806
2	2	P08397	Porphobilinogen deaminase	HMBS	KSVVGTSSLR	_K[Acetyl (K)]SVVGTSSLR_	K140	KSV	b3	b	3	1	noloss	96.8047	7465.96	7465.63	0.0029788	0.00353699	0.0128002	0.0128007
2	2	P08397	Porphobilinogen deaminase	HMBS	KSVVGTSSLRR	_K[Acetyl (K)]SVVGTSSLRR_	K140	KSV	b3	b	3	1	H2O	1188.22	4623.76	4619.71	0.0225748	0.00657316	0.204443	0.204586
2	2	P08397	Porphobilinogen deaminase	HMBS	KSVVGTSSLRR	_K[Acetyl (K)]SVVGTSSLRR_	K140	KSV	b3	b	3	1	noloss	734.038	4565.35	4562.84	0.0225748	0.00657316	0.138514	0.138579
3	0	P08397	Porphobilinogen deaminase	HMBS	KSVVGTSSLR	_K[Acetyl (K)]SVVGTSSLR_	K140	KSV	b3	b	3	1	H2O	2072.38	4737.72	4730.65	0.00291312	0.00234944	0.30431	0.304626
3	0.25	P08397	Porphobilinogen deaminase	HMBS	KSVVGTSSLR	_K[Acetyl (K)]SVVGTSSLR_	K140	KSV	b3	b	3	1	H2O	2257.29	2109.61	2101.91	0.00285647	0.00247414	0.516909	0.517822
3	1	P08397	Porphobilinogen deaminase	HMBS	KSVVGTSSLR	_K[Acetyl (K)]SVVGTSSLR_	K140	KSV	b3	b	3	1	H2O	1213.85	1906.67	1902.53	0.00234085	0.0018924	0.388989	0.389506
3	1	P08397	Porphobilinogen deaminase	HMBS	KSVVGTSSLR	_K[Acetyl (K)]SVVGTSSLR_	K140	KSV	b3	b	3	1	noloss	257.366	3440.59	3439.71	0.00234085	0.0018924	0.0695968	0.0696133
3	1	P08397	Porphobilinogen deaminase	HMBS	KSVVGTSSLRR	_K[Acetyl (K)]SVVGTSSLRR_	K140	KSV	b3	b	3	1	H2O	565.372	3507.75	3505.82	0.0636317	0.00304484	0.138806	0.138871
3	1	P08397	Porphobilinogen deaminase	HMBS	KSVVGTSSLRR	_K[Acetyl (K)]SVVGTSSLRR_	K140	KSV	b3	b	3	1	noloss	161.985	3919.88	3919.33	0.0636317	0.00304484	0.0396841	0.0396895
3	2	P08397	Porphobilinogen deaminase	HMBS	KSVVGTSSLR	_K[Acetyl (K)]SVVGTSSLR_	K140	KSV	b3	b	3	1	H2O	2417.22	2378.17	2369.93	0.00162226	0.00136368	0.504071	0.504939
3	4	P08397	Porphobilinogen deaminase	HMBS	KSVVGTSSLR	_K[Acetyl (K)]SVVGTSSLR_	K140	KSV	b3	b	3	1	H2O	1943.1	3172.5	3165.87	0.00152123	0.0027646	0.379838	0.380331
1	0	P08559	Pyruvate dehydrogenase E1 component subunit alpha, somatic form, mitochondrial	PDHA1	SKSDPIMLLKDR	_SK[Acetyl (K)]SDPIMLLK[Acetyl (K)]DR_	K313	SKS	b3	b	3	1	noloss	280.049	19516.7	19515.8	0.00173551	0.000320426	0.0141462	0.0141469
1	0.25	P08559	Pyruvate dehydrogenase E1 component subunit alpha, somatic form, mitochondrial	PDHA1	SKSDPIMLLKDR	_SK[Acetyl (K)]SDPIMLLK[Acetyl (K)]DR_	K313	SKS	b3	b	3	1	noloss	13.9707	17361	17360.9	0.00191421	0.00178734	0.00080407	0.000804072
1	2	P08559	Pyruvate dehydrogenase E1 component subunit alpha, somatic form, mitochondrial	PDHA1	SKSDPIMLLKDR	_SK[Acetyl (K)]SDPIMLLK[Acetyl (K)]DR_	K313	SKS	b3	b	3	1	noloss	55.392	18901.6	18901.5	0.00110066	0.000656006	0.00292198	0.00292201
1	4	P08559	Pyruvate dehydrogenase E1 component subunit alpha, somatic form, mitochondrial	PDHA1	SKSDPIMLLKDR	_SK[Acetyl (K)]SDPIMLLK[Acetyl (K)]DR_	K313	SKS	b3	b	3	1	noloss	104.424	22656.2	22655.9	0.00128412	0.00124791	0.00458791	0.00458798
2	0	P08559	Pyruvate dehydrogenase E1 component subunit alpha, somatic form, mitochondrial	PDHA1	SKSDPIMLLKDR	_SK[Acetyl (K)]SDPIMLLK[Acetyl (K)]DR_	K313	SKS	b3	b	3	1	noloss	30.9103	26041	26040.9	0.000673389	0.000405539	0.00118558	0.00118558
2	1	P08559	Pyruvate dehydrogenase E1 component subunit alpha, somatic form, mitochondrial	PDHA1	GANQWIKFKSVS	_GANQWIK[Acetyl (K)]FK[Acetyl (K)]SVS_	K385	GANQWIK	b7	b	7	1	NH3	622.447	486.472	469.493	0.0106654	0.00630458	0.56131	0.570038
2	1	P08559	Pyruvate dehydrogenase E1 component subunit alpha, somatic form, mitochondrial	PDHA1	SKSDPIMLLKDR	_SK[Acetyl (K)]SDPIMLLK[Acetyl (K)]DR_	K313	SKS	b3	b	3	1	noloss	52.5871	21737	21736.9	0.00120229	0.00136135	0.0024134	0.00241342
2	2	P08559	Pyruvate dehydrogenase E1 component subunit alpha, somatic form, mitochondrial	PDHA1	SKSDPIMLLKDR	_SK[Acetyl (K)]SDPIMLLK[Acetyl (K)]DR_	K313	SKS	b3	b	3	1	noloss	208.747	25773.9	25773.2	0.00098437	0.000666326	0.0080341	0.0080343
2	4	P08559	Pyruvate dehydrogenase E1 component subunit alpha, somatic form, mitochondrial	PDHA1	SKSDPIMLLKDR	_SK[Acetyl (K)]SDPIMLLK[Acetyl (K)]DR_	K313	SKS	b3	b	3	1	noloss	110.52	24759.2	24758.8	0.000948201	0.000855019	0.00444398	0.00444405
3	0	P08559	Pyruvate dehydrogenase E1 component subunit alpha, somatic form, mitochondrial	PDHA1	SKSDPIMLLKDR	_SK[Acetyl (K)]SDPIMLLK[Acetyl (K)]DR_	K313	SKS	b3	b	3	1	noloss	85.6604	26378.6	26378.3	0.000978526	0.000538277	0.00323683	0.00323687
3	0.25	P08559	Pyruvate dehydrogenase E1 component subunit alpha, somatic form, mitochondrial	PDHA1	SKSDPIMLLKDR	_SK[Acetyl (K)]SDPIMLLK[Acetyl (K)]DR_	K313	SKS	b3	b	3	1	noloss	63.5449	18755	18754.8	0.00215866	0.00191563	0.00337672	0.00337676
3	2	P08559	Pyruvate dehydrogenase E1 component subunit alpha, somatic form, mitochondrial	PDHA1	SKSDPIMLLKDR	_SK[Acetyl (K)]SDPIMLLK[Acetyl (K)]DR_	K313	SKS	b3	b	3	1	noloss	393.976	17063.5	17062.3	0.00111668	0.000382538	0.0225677	0.0225693
3	4	P08559	Pyruvate dehydrogenase E1 component subunit alpha, somatic form, mitochondrial	PDHA1	GANQWIKFKSVS	_GANQWIK[Acetyl (K)]FK[Acetyl (K)]SVS_	K385	GANQWIK	b7	b	7	1	NH3	58.9233	1490.1	1488.49	0.0406933	0.00593897	0.0380391	0.0380786
3	4	P08559	Pyruvate dehydrogenase E1 component subunit alpha, somatic form, mitochondrial	PDHA1	SKSDPIMLLKDR	_SK[Acetyl (K)]SDPIMLLK[Acetyl (K)]DR_	K313	SKS	b3	b	3	1	noloss	140.463	30966.3	30965.8	0.00117326	0.000881545	0.00451552	0.00451558
2	0	P08579	U2 small nuclear ribonucleoprotein B''	SNRPB2	IQYAKTDSDIISKMR	_IQYAK[Acetyl (K)]TDSDIISK[Acetyl (K)]MR_	K85	IQYAK	b5	b	5	1	noloss	4971.61	233.059	160.374	0.00619616	0.0118071	0.955221	0.96875
2	1	P08579	U2 small nuclear ribonucleoprotein B''	SNRPB2	IQYAKTDSDIISKMR	_IQYAK[Acetyl (K)]TDSDIISK[Acetyl (K)]MR_	K85	IQYAK	b5	b	5	1	noloss	1614.94	235.858	212.247	0.00626632	0.0110844	0.872564	0.883839
2	1	P08579	U2 small nuclear ribonucleoprotein B''	SNRPB2	QLQGFPFYGKPMR	_QLQGFPFYGK[Acetyl (K)]PMR_	K77	GFPFYGKPMR	y10	y	10	1	noloss	2488.06	4254.43	3975.54	0.0643953	0.000814281	0.369012	0.384934
2	1	P08579	U2 small nuclear ribonucleoprotein B''	SNRPB2	QLQGFPFYGKPMR	_QLQGFPFYGK[Acetyl (K)]PMR_	K77	YGKPMR	y6	y	6	1	noloss	8611.08	3163.29	2819.9	0.0643953	0.000814281	0.731341	0.753311
2	2	P08579	U2 small nuclear ribonucleoprotein B''	SNRPB2	QLQGFPFYGKPMR	_QLQGFPFYGK[Acetyl (K)]PMR_	K77	GFPFYGKPMR	y10	y	10	1	noloss	2965	4590.01	4257.66	0.0753694	0.000198191	0.392455	0.410514
2	2	P08579	U2 small nuclear ribonucleoprotein B''	SNRPB2	QLQGFPFYGKPMR	_QLQGFPFYGK[Acetyl (K)]PMR_	K77	YGKPMR	y6	y	6	1	noloss	13029.7	3985.72	3466.12	0.0753694	0.000198191	0.765758	0.789879
3	0.25	P08579	U2 small nuclear ribonucleoprotein B''	SNRPB2	IQYAKTDSDIISKMR	_IQYAK[Acetyl (K)]TDSDIISK[Acetyl (K)]MR_	K85	IQYAK	b5	b	5	1	noloss	1817.2	801.767	775.2	0.0376412	0.00658779	0.693861	0.700972
3	0.25	P08579	U2 small nuclear ribonucleoprotein B''	SNRPB2	QLQGFPFYGKPMR	_QLQGFPFYGK[Acetyl (K)]PMR_	K77	GFPFYGKPMR	y10	y	10	1	noloss	1769.97	4006.86	3808.46	0.0932934	0.000493527	0.306391	0.317288
3	0.25	P08579	U2 small nuclear ribonucleoprotein B''	SNRPB2	QLQGFPFYGKPMR	_QLQGFPFYGK[Acetyl (K)]PMR_	K77	YGKPMR	y6	y	6	1	noloss	8765.78	3364.49	3014.92	0.0932934	0.000493527	0.722637	0.74408
3	1	P08579	U2 small nuclear ribonucleoprotein B''	SNRPB2	IQYAKTDSDIISKMR	_IQYAK[Acetyl (K)]TDSDIISK[Acetyl (K)]MR_	K85	IQYAK	b5	b	5	1	noloss	2583.51	320.137	282.365	0.00366799	0.0262477	0.889747	0.901473
3	2	P08579	U2 small nuclear ribonucleoprotein B''	SNRPB2	IQYAKTDSDIISKMR	_IQYAK[Acetyl (K)]TDSDIISK[Acetyl (K)]MR_	K85	IQYAK	b5	b	5	1	noloss	2422.87	445.561	410.138	0.00848746	0.00509708	0.844667	0.855229
3	4	P08579	U2 small nuclear ribonucleoprotein B''	SNRPB2	IQYAKTDSDIISKMR	_IQYAK[Acetyl (K)]TDSDIISK[Acetyl (K)]MR_	K85	IQYAK	b5	b	5	1	noloss	3520.99	825.137	773.66	0.0216541	0.00696453	0.810144	0.819855
1	0	P08621	U1 small nuclear ribonucleoprotein 70 kDa	SNRNP70	DPIPYLPPLEKLPHEKHHNQPYCGIAPYIR	_DPIPYLPPLEK[Acetyl (K)]LPHEK[Acetyl (K)]HHNQPYC[+C2+H3+N+O]GIAPYIR_	K32	PHEKHHNQPYCGIAPYIR	y18	y	18	2	noloss	294.487	538.915	411.325	0.00468883	0.00294321	0.353355	0.417231
1	0	P08621	U1 small nuclear ribonucleoprotein 70 kDa	SNRNP70	TVKGWRPR	_TVK[Acetyl (K)]GWRPR_	K185	KGWRPR	y6	y	6	1	noloss	351.328	1722.33	1713.8	0.0795881	0.00210926	0.169424	0.170124
1	0	P08621	U1 small nuclear ribonucleoprotein 70 kDa	SNRNP70	TVKGWRPR	_TVK[Acetyl (K)]GWRPR_	K185	TVK	b3	b	3	1	noloss	197.252	1640.34	1639.6	0.0795881	0.00210926	0.107342	0.107386
1	0.25	P08621	U1 small nuclear ribonucleoprotein 70 kDa	SNRNP70	DPIPYLPPLEKLPHEKHHNQPYCGIAPYIR	_DPIPYLPPLEK[Acetyl (K)]LPHEK[Acetyl (K)]HHNQPYC[+C2+H3+N+O]GIAPYIR_	K32	PHEKHHNQPYCGIAPYIR	y18	y	18	2	noloss	50.8828	431.37	409.324	0.00445568	0.00199205	0.105511	0.110565
1	0.25	P08621	U1 small nuclear ribonucleoprotein 70 kDa	SNRNP70	TVKGWRPR	_TVK[Acetyl (K)]GWRPR_	K185	KGWRPR	y6	y	6	1	NH3	119.716	1898.76	1895.85	0.034552	0.00454525	0.0593104	0.0593959
1	0.25	P08621	U1 small nuclear ribonucleoprotein 70 kDa	SNRNP70	TVKGWRPR	_TVK[Acetyl (K)]GWRPR_	K185	KGWRPR	y6	y	6	1	noloss	379.411	757.954	748.741	0.034552	0.00454525	0.333588	0.336312
1	0.25	P08621	U1 small nuclear ribonucleoprotein 70 kDa	SNRNP70	TVKGWRPR	_TVK[Acetyl (K)]GWRPR_	K185	TVK	b3	b	3	1	noloss	124.933	1307.37	1306.9	0.034552	0.00454525	0.0872254	0.0872538
1	1	P08621	U1 small nuclear ribonucleoprotein 70 kDa	SNRNP70	LKMWDPHNDPNAQGDAFKTLFVAR	_LK[Acetyl (K)]MWDPHNDPNAQGDAFK[Acetyl (K)]TLFVAR_	K103	AFKTLFVAR	y9	y	9	1	noloss	1113.66	3420.31	3357.5	0.0965119	3.14317e-14	0.245625	0.249076
1	1	P08621	U1 small nuclear ribonucleoprotein 70 kDa	SNRNP70	LKMWDPHNDPNAQGDAFKTLFVAR	_LK[Acetyl (K)]MWDPHNDPNAQGDAFK[Acetyl (K)]TLFVAR_	K103	GDAFKTLFVAR	y11	y	11	1	noloss	284.8	5300.66	5277.73	0.0965119	3.14317e-14	0.0509895	0.0511996
1	1	P08621	U1 small nuclear ribonucleoprotein 70 kDa	SNRNP70	LKMWDPHNDPNAQGDAFKTLFVAR	_LK[Acetyl (K)]MWDPHNDPNAQGDAFK[Acetyl (K)]TLFVAR_	K103	KTLFVAR	y7	y	7	1	noloss	2812.5	3579.99	3497.62	0.0965119	3.14317e-14	0.439969	0.445712
1	2	P08621	U1 small nuclear ribonucleoprotein 70 kDa	SNRNP70	TVKGWRPR	_TVK[Acetyl (K)]GWRPR_	K185	KGWRPR	y6	y	6	1	NH3	85.2243	2295.82	2293.75	0.0721903	0.00241167	0.0357928	0.0358239
1	2	P08621	U1 small nuclear ribonucleoprotein 70 kDa	SNRNP70	TVKGWRPR	_TVK[Acetyl (K)]GWRPR_	K185	KGWRPR	y6	y	6	1	noloss	425.823	747.55	737.209	0.0721903	0.00241167	0.362905	0.366132
1	2	P08621	U1 small nuclear ribonucleoprotein 70 kDa	SNRNP70	TVKGWRPR	_TVK[Acetyl (K)]GWRPR_	K185	TVK	b3	b	3	1	noloss	39.6196	1091.63	1091.48	0.0721903	0.00241167	0.0350228	0.0350274
1	4	P08621	U1 small nuclear ribonucleoprotein 70 kDa	SNRNP70	DMHSAYKHADGKKIDGR	_DMHSAYK[Acetyl (K)]HADGK[Acetyl (K)]K[Acetyl (K)]IDGR_	K168	KIDGR	y5	y	5	1	noloss	2664.04	228.987	199.409	0.0122444	0.00504196	0.920849	0.930361
1	4	P08621	U1 small nuclear ribonucleoprotein 70 kDa	SNRNP70	DPIPYLPPLEKLPHEKHHNQPYCGIAPYIR	_DPIPYLPPLEK[Acetyl (K)]LPHEK[Acetyl (K)]HHNQPYC[+C2+H3+N+O]GIAPYIR_	K32	PHEKHHNQPYCGIAPYIR	y18	y	18	2	noloss	33.1428	1123.86	1109.5	0.00451442	0.0012714	0.0286454	0.0290053
2	0.25	P08621	U1 small nuclear ribonucleoprotein 70 kDa	SNRNP70	DPIPYLPPLEKLPHEKHHNQPYCGIAPYIR	_DPIPYLPPLEK[Acetyl (K)]LPHEK[Acetyl (K)]HHNQPYC[+C2+H3+N+O]GIAPYIR_	K32	PHEKHHNQPYCGIAPYIR	y18	y	18	2	noloss	34.2387	847.86	833.025	0.0110407	0.00172186	0.0388151	0.039479
2	2	P08621	U1 small nuclear ribonucleoprotein 70 kDa	SNRNP70	DPIPYLPPLEKLPHEKHHNQPYCGIAPYIR	_DPIPYLPPLEK[Acetyl (K)]LPHEK[Acetyl (K)]HHNQPYC[+C2+H3+N+O]GIAPYIR_	K32	PHEKHHNQPYCGIAPYIR	y18	y	18	2	noloss	20.6852	1293.69	1284.73	0.00301649	0.000353233	0.0157376	0.0158456
2	4	P08621	U1 small nuclear ribonucleoprotein 70 kDa	SNRNP70	DPIPYLPPLEKLPHEKHHNQPYCGIAPYIR	_DPIPYLPPLEK[Acetyl (K)]LPHEK[Acetyl (K)]HHNQPYC[+C2+H3+N+O]GIAPYIR_	K32	PHEKHHNQPYCGIAPYIR	y18	y	18	2	noloss	72.5162	694.936	663.517	0.00864958	0.00181726	0.0944895	0.0985229
2	4	P08621	U1 small nuclear ribonucleoprotein 70 kDa	SNRNP70	TVKGWRPR	_TVK[Acetyl (K)]GWRPR_	K185	KGWRPR	y6	y	6	1	noloss	108.552	1307.83	1305.2	0.0439604	0.00386826	0.0766403	0.0767832
3	0	P08621	U1 small nuclear ribonucleoprotein 70 kDa	SNRNP70	DMHSAYKHADGKKIDGR	_DMHSAYK[Acetyl (K)]HADGK[Acetyl (K)]K[Acetyl (K)]IDGR_	K168	KIDGR	y5	y	5	1	noloss	3572.55	693.042	653.377	0.00738668	0.0087146	0.837527	0.845388
3	0	P08621	U1 small nuclear ribonucleoprotein 70 kDa	SNRNP70	DPIPYLPPLEKLPHEKHHNQPYCGIAPYIR	_DPIPYLPPLEK[Acetyl (K)]LPHEK[Acetyl (K)]HHNQPYC[+C2+H3+N+O]GIAPYIR_	K32	PHEKHHNQPYCGIAPYIR	y18	y	18	2	noloss	67.6774	1871.83	1842.5	0.00505911	0.000422446	0.0348942	0.0354298
3	0	P08621	U1 small nuclear ribonucleoprotein 70 kDa	SNRNP70	TVKGWRPR	_TVK[Acetyl (K)]GWRPR_	K185	KGWRPR	y6	y	6	1	noloss	530.087	1574.34	1561.47	0.0289003	0.000887612	0.251891	0.253441
3	2	P08621	U1 small nuclear ribonucleoprotein 70 kDa	SNRNP70	DPIPYLPPLEKLPHEKHHNQPYCGIAPYIR	_DPIPYLPPLEK[Acetyl (K)]LPHEK[Acetyl (K)]HHNQPYC[+C2+H3+N+O]GIAPYIR_	K32	PHEKHHNQPYCGIAPYIR	y18	y	18	2	noloss	23.048	546.969	536.983	0.00974555	0.00302012	0.0404339	0.0411549
3	4	P08621	U1 small nuclear ribonucleoprotein 70 kDa	SNRNP70	DPIPYLPPLEKLPHEKHHNQPYCGIAPYIR	_DPIPYLPPLEK[Acetyl (K)]LPHEK[Acetyl (K)]HHNQPYC[+C2+H3+N+O]GIAPYIR_	K32	PHEKHHNQPYCGIAPYIR	y18	y	18	2	noloss	13.3538	1467.15	1461.36	0.014141	0.000942243	0.00901981	0.00905519
3	4	P08621	U1 small nuclear ribonucleoprotein 70 kDa	SNRNP70	TVKGWRPR	_TVK[Acetyl (K)]GWRPR_	K185	KGWRPR	y6	y	6	1	noloss	577.821	2447.87	2433.84	0.0707435	0.000970864	0.190971	0.191861
3	4	P08621	U1 small nuclear ribonucleoprotein 70 kDa	SNRNP70	TVKGWRPR	_TVK[Acetyl (K)]GWRPR_	K185	TVK	b3	b	3	1	noloss	19.4638	3810.44	3810.37	0.0707435	0.000970864	0.00508206	0.00508215
1	0	P08708	40S ribosomal protein S17	RPS17	GISIKLQEEER	_GISIK[Acetyl (K)]LQEEER_	K72	KLQEEER	y7	y	7	1	noloss	605.7	47715.9	47694.9	0.00917979	0.000268741	0.0125348	0.0125402
1	0	P08708	40S ribosomal protein S17	RPS17	NKIAGYVTHLMKR	_NK[Acetyl (K)]IAGYVTHLMK[Acetyl (K)]R_	K49	NKI	b3	b	3	1	noloss	2628.46	30850.4	30839.3	0.000296078	8.336e-10	0.0785112	0.0785372
1	0	P08708	40S ribosomal protein S17	RPS17	TKTVKKAAR	_TK[Acetyl (K)]TVK[Acetyl (K)]K[Acetyl (K)]AAR_	K7	TKT	b3	b	3	1	noloss	34.8846	43365.2	43365.1	0.000578722	0.000222207	0.000803791	0.000803793
1	0.25	P08708	40S ribosomal protein S17	RPS17	GISIKLQEEER	_GISIK[Acetyl (K)]LQEEER_	K72	KLQEEER	y7	y	7	1	noloss	577.217	40002.4	39982.4	0.00542088	0.000516477	0.0142243	0.0142313
1	0.25	P08708	40S ribosomal protein S17	RPS17	NKIAGYVTHLMKR	_NK[Acetyl (K)]IAGYVTHLMK[Acetyl (K)]R_	K49	NKI	b3	b	3	1	noloss	1132.78	17582.2	17577.4	0.000164799	4.92313e-10	0.0605283	0.0605438
1	0.25	P08708	40S ribosomal protein S17	RPS17	TKTVKKAAR	_TK[Acetyl (K)]TVK[Acetyl (K)]K[Acetyl (K)]AAR_	K7	TKT	b3	b	3	1	noloss	68.3288	37823	37822.7	0.000857736	0.000145303	0.00180328	0.0018033
1	1	P08708	40S ribosomal protein S17	RPS17	GISIKLQEEER	_GISIK[Acetyl (K)]LQEEER_	K72	KLQEEER	y7	y	7	1	noloss	876.283	43355.7	43325.3	0.00422865	0.000824292	0.0198111	0.0198247
1	1	P08708	40S ribosomal protein S17	RPS17	NKIAGYVTHLMKR	_NK[Acetyl (K)]IAGYVTHLMK[Acetyl (K)]R_	K49	NKI	b3	b	3	1	noloss	1520.55	22195.5	22189	0.000111442	7.87384e-18	0.0641148	0.0641322
1	1	P08708	40S ribosomal protein S17	RPS17	TKTVKKAAR	_TK[Acetyl (K)]TVK[Acetyl (K)]K[Acetyl (K)]AAR_	K7	TKT	b3	b	3	1	noloss	63.1738	38070.9	38070.6	0.000796057	0.00105312	0.00165662	0.00165664
1	2	P08708	40S ribosomal protein S17	RPS17	GISIKLQEEER	_GISIK[Acetyl (K)]LQEEER_	K72	KLQEEER	y7	y	7	1	noloss	700.002	46950.1	46925.9	0.00659114	5.39955e-05	0.0146904	0.0146979
1	2	P08708	40S ribosomal protein S17	RPS17	NKIAGYVTHLMKR	_NK[Acetyl (K)]IAGYVTHLMK[Acetyl (K)]R_	K49	NKI	b3	b	3	1	noloss	2199.74	21504.8	21495.5	0.000155214	5.04618e-08	0.0927985	0.0928348
1	2	P08708	40S ribosomal protein S17	RPS17	TKTVKKAAR	_TK[Acetyl (K)]TVK[Acetyl (K)]K[Acetyl (K)]AAR_	K7	TKT	b3	b	3	1	noloss	50.6647	50134.4	50134.2	0.000636241	1.06363e-05	0.00100956	0.00100956
1	4	P08708	40S ribosomal protein S17	RPS17	GISIKLQEEER	_GISIK[Acetyl (K)]LQEEER_	K72	KLQEEER	y7	y	7	1	noloss	530.714	54642.8	54624.4	0.00728795	0.000262677	0.00961898	0.00962219
1	4	P08708	40S ribosomal protein S17	RPS17	NKIAGYVTHLMKR	_NK[Acetyl (K)]IAGYVTHLMK[Acetyl (K)]R_	K49	NKI	b3	b	3	1	noloss	1520.13	25816.4	25810	0.000472356	3.8947e-05	0.0556081	0.0556212
1	4	P08708	40S ribosomal protein S17	RPS17	TKTVKKAAR	_TK[Acetyl (K)]TVK[Acetyl (K)]K[Acetyl (K)]AAR_	K7	TKT	b3	b	3	1	noloss	10.3019	47063.5	47063.4	0.000653223	0.000101373	0.000218845	0.000218845
2	0	P08708	40S ribosomal protein S17	RPS17	GISIKLQEEER	_GISIK[Acetyl (K)]LQEEER_	K72	KLQEEER	y7	y	7	1	noloss	1081.08	46040.4	46003	0.00581342	0.00041437	0.0229423	0.0229605
2	0	P08708	40S ribosomal protein S17	RPS17	NKIAGYVTHLMKR	_NK[Acetyl (K)]IAGYVTHLMK[Acetyl (K)]R_	K49	NKI	b3	b	3	1	noloss	1775.19	37643.3	37635.8	0.000483489	6.55929e-14	0.0450344	0.045043
2	0	P08708	40S ribosomal protein S17	RPS17	TKTVKKAAR	_TK[Acetyl (K)]TVK[Acetyl (K)]K[Acetyl (K)]AAR_	K7	TKT	b3	b	3	1	noloss	67.2987	40471.2	40470.9	0.000413844	0.000268757	0.00166012	0.00166013
2	0.25	P08708	40S ribosomal protein S17	RPS17	GISIKLQEEER	_GISIK[Acetyl (K)]LQEEER_	K72	KLQEEER	y7	y	7	1	noloss	722.747	38952.8	38927.7	0.00640223	0.000139621	0.0182164	0.0182279
2	0.25	P08708	40S ribosomal protein S17	RPS17	NKIAGYVTHLMKR	_NK[Acetyl (K)]IAGYVTHLMK[Acetyl (K)]R_	K49	NKI	b3	b	3	1	noloss	1584.82	17342.8	17336.1	0.000524446	3.18758e-11	0.0837306	0.0837603
2	0.25	P08708	40S ribosomal protein S17	RPS17	TKTVKKAAR	_TK[Acetyl (K)]TVK[Acetyl (K)]K[Acetyl (K)]AAR_	K7	TKT	b3	b	3	1	noloss	115.453	35247.6	35247.2	0.000598687	3.94631e-06	0.00326478	0.00326482
2	1	P08708	40S ribosomal protein S17	RPS17	GISIKLQEEER	_GISIK[Acetyl (K)]LQEEER_	K72	KLQEEER	y7	y	7	1	noloss	470.196	47327.7	47311.4	0.00269705	0.00076373	0.00983719	0.00984054
2	1	P08708	40S ribosomal protein S17	RPS17	GISIKLQEEER	_GISIK[Acetyl (K)]LQEEER_	K72	SIKLQEEER	y9	y	9	1	noloss	141.011	10805.7	10797.6	0.00269705	0.00076373	0.0128816	0.0128911
2	1	P08708	40S ribosomal protein S17	RPS17	NKIAGYVTHLMKR	_NK[Acetyl (K)]IAGYVTHLMK[Acetyl (K)]R_	K49	NKI	b3	b	3	1	noloss	1912.99	22892.3	22884.2	0.000391569	4.45154e-13	0.0771204	0.0771456
2	1	P08708	40S ribosomal protein S17	RPS17	TKTVKKAAR	_TK[Acetyl (K)]TVK[Acetyl (K)]K[Acetyl (K)]AAR_	K7	TKT	b3	b	3	1	noloss	139.158	45251.5	45250.9	0.000548077	0.000256798	0.00306579	0.00306583
2	2	P08708	40S ribosomal protein S17	RPS17	GISIKLQEEER	_GISIK[Acetyl (K)]LQEEER_	K72	KLQEEER	y7	y	7	1	noloss	845.279	53209.9	53180.6	0.00462657	0.00013337	0.0156373	0.0156458
2	2	P08708	40S ribosomal protein S17	RPS17	NKIAGYVTHLMKR	_NK[Acetyl (K)]IAGYVTHLMK[Acetyl (K)]R_	K49	NKI	b3	b	3	1	noloss	2333.32	30659.5	30649.7	0.000109849	1.20814e-11	0.0707221	0.0707432
2	2	P08708	40S ribosomal protein S17	RPS17	TKTVKKAAR	_TK[Acetyl (K)]TVK[Acetyl (K)]K[Acetyl (K)]AAR_	K7	TKT	b3	b	3	1	noloss	165.74	47723.6	47723	0.00109805	6.14162e-05	0.00346089	0.00346093
2	4	P08708	40S ribosomal protein S17	RPS17	GISIKLQEEER	_GISIK[Acetyl (K)]LQEEER_	K72	KLQEEER	y7	y	7	1	noloss	426.736	51860.8	51846	0.00436323	7.47685e-05	0.00816134	0.00816365
2	4	P08708	40S ribosomal protein S17	RPS17	NKIAGYVTHLMKR	_NK[Acetyl (K)]IAGYVTHLMK[Acetyl (K)]R_	K49	NKI	b3	b	3	1	noloss	1977.58	28580.8	28572.5	0.000594793	8.98123e-20	0.0647149	0.0647326
3	0	P08708	40S ribosomal protein S17	RPS17	GISIKLQEEER	_GISIK[Acetyl (K)]LQEEER_	K72	KLQEEER	y7	y	7	1	noloss	956.48	54213.2	54180.1	0.00620036	0.000358871	0.017337	0.0173475
3	0	P08708	40S ribosomal protein S17	RPS17	NKIAGYVTHLMKR	_NK[Acetyl (K)]IAGYVTHLMK[Acetyl (K)]R_	K49	NKI	b3	b	3	1	noloss	2825.73	47664.4	47652.4	0.00073654	3.29911e-08	0.055966	0.0559792
3	0.25	P08708	40S ribosomal protein S17	RPS17	GISIKLQEEER	_GISIK[Acetyl (K)]LQEEER_	K72	KLQEEER	y7	y	7	1	noloss	786.867	44360.9	44333.7	0.00351427	0.000407789	0.0174287	0.0174392
3	0.25	P08708	40S ribosomal protein S17	RPS17	NKIAGYVTHLMKR	_NK[Acetyl (K)]IAGYVTHLMK[Acetyl (K)]R_	K49	NKI	b3	b	3	1	noloss	2154.89	21677.1	21668	0.000299543	1.02805e-11	0.0904202	0.0904548
3	0.25	P08708	40S ribosomal protein S17	RPS17	TKTVKKAAR	_TK[Acetyl (K)]TVK[Acetyl (K)]K[Acetyl (K)]AAR_	K7	TKT	b3	b	3	1	noloss	24.924	43960.6	43960.5	0.000980896	0.000224757	0.000566641	0.000566642
3	1	P08708	40S ribosomal protein S17	RPS17	GISIKLQEEER	_GISIK[Acetyl (K)]LQEEER_	K72	KLQEEER	y7	y	7	1	noloss	737.315	44607.1	44581.5	0.00564405	0.000144438	0.0162603	0.0162695
3	1	P08708	40S ribosomal protein S17	RPS17	NKIAGYVTHLMKR	_NK[Acetyl (K)]IAGYVTHLMK[Acetyl (K)]R_	K49	NKI	b3	b	3	1	noloss	1847.18	23862.1	23854.3	0.000579735	1.13585e-11	0.0718487	0.0718705
3	2	P08708	40S ribosomal protein S17	RPS17	GISIKLQEEER	_GISIK[Acetyl (K)]LQEEER_	K72	KLQEEER	y7	y	7	1	noloss	622.576	50251	50229.4	0.00625864	0.000102997	0.0122377	0.0122429
3	2	P08708	40S ribosomal protein S17	RPS17	NKIAGYVTHLMKR	_NK[Acetyl (K)]IAGYVTHLMK[Acetyl (K)]R_	K49	NKI	b3	b	3	1	noloss	1497.95	21620.6	21614.3	4.1453e-05	6.39307e-14	0.0647944	0.0648121
3	2	P08708	40S ribosomal protein S17	RPS17	TKTVKKAAR	_TK[Acetyl (K)]TVK[Acetyl (K)]K[Acetyl (K)]AAR_	K7	TKT	b3	b	3	1	noloss	91.3093	35172.9	35172.5	0.000628875	9.09568e-05	0.00258929	0.00258932
3	4	P08708	40S ribosomal protein S17	RPS17	GISIKLQEEER	_GISIK[Acetyl (K)]LQEEER_	K72	KLQEEER	y7	y	7	1	noloss	444.415	57434.1	57418.7	0.00886156	0.000651795	0.00767841	0.00768045
3	4	P08708	40S ribosomal protein S17	RPS17	NKIAGYVTHLMKR	_NK[Acetyl (K)]IAGYVTHLMK[Acetyl (K)]R_	K49	NKI	b3	b	3	1	noloss	1593.16	30644.4	30637.7	0.000796976	2.26226e-09	0.0494194	0.0494297
3	4	P08708	40S ribosomal protein S17	RPS17	TKTVKKAAR	_TK[Acetyl (K)]TVK[Acetyl (K)]K[Acetyl (K)]AAR_	K7	TKT	b3	b	3	1	noloss	79.5107	71071.3	71071	0.000742699	0.000319628	0.0011175	0.0011175
1	0	P08727	Keratin, type I cytoskeletal 19	KRT19	DKILGATIENSR	_DK[Acetyl (K)]ILGATIENSR_	K140	DKI	b3	b	3	1	noloss	328.197	65008.3	65006.8	0.0190945	0.000108988	0.00502319	0.0050233
1	0	P08727	Keratin, type I cytoskeletal 19	KRT19	DWYQKQGPGPSR	_DWYQK[Acetyl (K)]QGPGPSR_	K118	KQGPGPSR	y8	y	8	1	noloss	731.735	26971.4	26953	0.0169783	0.000113823	0.0264134	0.026431
1	0	P08727	Keratin, type I cytoskeletal 19	KRT19	DWYQKQGPGPSR	_DWYQK[Acetyl (K)]QGPGPSR_	K118	QKQGPGPSR	y9	y	9	1	noloss	60.5301	16380.5	16378.3	0.0169783	0.000113823	0.00368164	0.00368213
1	0	P08727	Keratin, type I cytoskeletal 19	KRT19	GQVGGQVSVEVDSAPGTDLAKILSDMR	_GQVGGQVSVEVDSAPGTDLAK[Acetyl (K)]ILSDMR_	K247	KILSDMR	y7	y	7	1	noloss	927.38	4127.79	4082.29	0.0459779	0.00016928	0.183452	0.185118
1	0	P08727	Keratin, type I cytoskeletal 19	KRT19	KDAEAWFTSR	_K[Acetyl (K)]DAEAWFTSR_	K265	KDA	b3	b	3	1	noloss	3240.39	11409.3	11398	0.000702747	0.00108084	0.221192	0.221362
1	0	P08727	Keratin, type I cytoskeletal 19	KRT19	LAYLKKNHEEE	_LAYLK[Acetyl (K)]K[Acetyl (K)]NHEEE_	K216	KNHEEE	y6	y	6	1	noloss	3338.75	95104.2	95028.1	0.00502515	0.000137176	0.0339156	0.0339419
1	0	P08727	Keratin, type I cytoskeletal 19	KRT19	LQSQLSMKAALEDTLAE	_LQSQLSMK[Acetyl (K)]AALEDTLAE_	K317	LQSQLSMKAA	b10	b	10	1	noloss	9359.98	3769.86	3060.55	0.00273682	0.00288758	0.712878	0.753589
1	0	P08727	Keratin, type I cytoskeletal 19	KRT19	TKFETEQALR	_TK[Acetyl (K)]FETEQALR_	K168	TKF	b3	b	3	1	noloss	5355.97	768.771	740.452	0.0583686	0.00389869	0.874481	0.878543
1	0	P08727	Keratin, type I cytoskeletal 19	KRT19	VKIRDWYQKQGPGPSR	_VK[Acetyl (K)]IRDWYQK[Acetyl (K)]QGPGPSR_	K111	VKIRDWYQ	b8	b	8	1	noloss	149.673	27315.6	27306.3	0.0175939	7.13173e-05	0.00544952	0.00545137
1	0	P08727	Keratin, type I cytoskeletal 19	KRT19	VKIRDWYQKQGPGPSR	_VK[Acetyl (K)]IRDWYQK[Acetyl (K)]QGPGPSR_	K118	KQGPGPSR	y8	y	8	1	noloss	4089.16	44068.3	43965.3	2.43105e-05	7.13173e-05	0.0849123	0.0850942
1	0.25	P08727	Keratin, type I cytoskeletal 19	KRT19	DKILGATIENSR	_DK[Acetyl (K)]ILGATIENSR_	K140	DKI	b3	b	3	1	noloss	131.875	63137.9	63137.3	0.00641652	0.00026682	0.00208434	0.00208436
1	0.25	P08727	Keratin, type I cytoskeletal 19	KRT19	DWYQKQGPGPSR	_DWYQK[Acetyl (K)]QGPGPSR_	K118	KQGPGPSR	y8	y	8	1	noloss	210.809	28334.1	28328.8	0.00457191	0.00010295	0.00738516	0.00738654
1	0.25	P08727	Keratin, type I cytoskeletal 19	KRT19	DWYQKQGPGPSR	_DWYQK[Acetyl (K)]QGPGPSR_	K118	YQKQGPGPSR	y10	y	10	1	noloss	295.34	13386.1	13369.2	0.00457191	0.00010295	0.0215869	0.0216136
1	0.25	P08727	Keratin, type I cytoskeletal 19	KRT19	GQVGGQVSVEVDSAPGTDLAKILSDMR	_GQVGGQVSVEVDSAPGTDLAK[Acetyl (K)]ILSDMR_	K247	AKILSDMR	y8	y	8	1	noloss	570.205	5240.48	5207.98	0.0274475	0.000136462	0.0981305	0.0986824
1	0.25	P08727	Keratin, type I cytoskeletal 19	KRT19	GQVGGQVSVEVDSAPGTDLAKILSDMR	_GQVGGQVSVEVDSAPGTDLAK[Acetyl (K)]ILSDMR_	K247	KILSDMR	y7	y	7	1	noloss	1867.72	4710.68	4619.04	0.0274475	0.000136462	0.283918	0.287929
1	0.25	P08727	Keratin, type I cytoskeletal 19	KRT19	KDAEAWFTSR	_K[Acetyl (K)]DAEAWFTSR_	K265	KDA	b3	b	3	1	noloss	2435.09	6029.45	6020.98	0.000987954	0.000182539	0.287681	0.28797
1	0.25	P08727	Keratin, type I cytoskeletal 19	KRT19	LAYLKKNHEEE	_LAYLK[Acetyl (K)]K[Acetyl (K)]NHEEE_	K216	KNHEEE	y6	y	6	1	noloss	2432.38	98530.9	98475.5	0.00407642	0.000119192	0.0240917	0.024105
1	0.25	P08727	Keratin, type I cytoskeletal 19	KRT19	LQSQLSMKAALEDTLAE	_LQSQLSMK[Acetyl (K)]AALEDTLAE_	K317	LQSQLSMKAA	b10	b	10	1	noloss	8696.45	4342.17	3683.14	0.00217712	0.00174693	0.666976	0.702483
1	0.25	P08727	Keratin, type I cytoskeletal 19	KRT19	VKIRDWYQKQGPGPSR	_VK[Acetyl (K)]IRDWYQK[Acetyl (K)]QGPGPSR_	K111	VKIRDWY	b7	b	7	1	noloss	71.102	38894.6	38891.3	0.00172375	0.000132574	0.00182474	0.00182489
1	0.25	P08727	Keratin, type I cytoskeletal 19	KRT19	VKIRDWYQKQGPGPSR	_VK[Acetyl (K)]IRDWYQK[Acetyl (K)]QGPGPSR_	K111	VKIRDWYQ	b8	b	8	1	noloss	177.742	31966.4	31955.3	0.00172375	0.000132574	0.00552953	0.00553144
1	0.25	P08727	Keratin, type I cytoskeletal 19	KRT19	VKIRDWYQKQGPGPSR	_VK[Acetyl (K)]IRDWYQK[Acetyl (K)]QGPGPSR_	K118	KQGPGPSR	y8	y	8	1	noloss	4901.73	51546.2	51422.8	1.78005e-06	0.000132574	0.0868364	0.0870266
1	1	P08727	Keratin, type I cytoskeletal 19	KRT19	DKILGATIENSR	_DK[Acetyl (K)]ILGATIENSR_	K140	DKI	b3	b	3	1	noloss	142.405	73346.2	73345.5	0.00398389	0.00071489	0.00193778	0.0019378
1	1	P08727	Keratin, type I cytoskeletal 19	KRT19	DWYQKQGPGPSR	_DWYQK[Acetyl (K)]QGPGPSR_	K118	KQGPGPSR	y8	y	8	1	noloss	188.502	40285.2	40280.5	0.00402626	0.000637235	0.00465739	0.00465793
1	1	P08727	Keratin, type I cytoskeletal 19	KRT19	DWYQKQGPGPSR	_DWYQK[Acetyl (K)]QGPGPSR_	K118	YQKQGPGPSR	y10	y	10	1	noloss	146.142	16948	16939.6	0.00402626	0.000637235	0.00854927	0.00855345
1	1	P08727	Keratin, type I cytoskeletal 19	KRT19	GQVGGQVSVEVDSAPGTDLAKILSDMR	_GQVGGQVSVEVDSAPGTDLAK[Acetyl (K)]ILSDMR_	K247	AKILSDMR	y8	y	8	1	noloss	127.734	6385.02	6377.74	0.0116563	0.000706148	0.0196129	0.0196348
1	1	P08727	Keratin, type I cytoskeletal 19	KRT19	GQVGGQVSVEVDSAPGTDLAKILSDMR	_GQVGGQVSVEVDSAPGTDLAK[Acetyl (K)]ILSDMR_	K247	KILSDMR	y7	y	7	1	noloss	1736.73	5797.34	5712.13	0.0116563	0.000706148	0.230516	0.233153
1	1	P08727	Keratin, type I cytoskeletal 19	KRT19	KDAEAWFTSR	_K[Acetyl (K)]DAEAWFTSR_	K265	KDA	b3	b	3	1	noloss	2546.15	6513.16	6504.3	0.00160141	4.40805e-06	0.281053	0.281328
1	1	P08727	Keratin, type I cytoskeletal 19	KRT19	LAYLKKNHEEE	_LAYLK[Acetyl (K)]K[Acetyl (K)]NHEEE_	K216	KNHEEE	y6	y	6	1	noloss	5361.93	112886	112763	0.00339428	0.000746489	0.0453449	0.0453918
1	1	P08727	Keratin, type I cytoskeletal 19	KRT19	LMDIKSRLEQE	_LMDIK[Acetyl (K)]SRLEQE_	K370	IKSRLEQE	y8	y	8	1	noloss	176.036	1597.21	1589.75	0.0966443	0.00776439	0.0992732	0.0996925
1	1	P08727	Keratin, type I cytoskeletal 19	KRT19	LMDIKSRLEQE	_LMDIK[Acetyl (K)]SRLEQE_	K370	KSRLEQE	y7	y	7	1	noloss	1648.92	5404.87	5354.54	0.0966443	0.00776439	0.233764	0.235444
1	1	P08727	Keratin, type I cytoskeletal 19	KRT19	LQSQLSMKAALEDTLAE	_LQSQLSMK[Acetyl (K)]AALEDTLAE_	K317	LQSQLSMKAA	b10	b	10	1	noloss	6350.61	5418.46	4937.2	0.00138213	0.00143961	0.539602	0.562608
1	1	P08727	Keratin, type I cytoskeletal 19	KRT19	VDSAPGTDLAKILSDMR	_VDSAPGTDLAK[Acetyl (K)]ILSDMR_	K247	KILSDMR	y7	y	7	1	noloss	29.5369	32760.5	32759	0.00161066	2.13035e-20	0.000900791	0.000900831
1	1	P08727	Keratin, type I cytoskeletal 19	KRT19	VKIRDWYQKQGPGPSR	_VK[Acetyl (K)]IRDWYQK[Acetyl (K)]QGPGPSR_	K111	VKIRDWY	b7	b	7	1	noloss	40.5599	43169	43167.1	0.00153166	0.00054711	0.000938679	0.00093872
1	1	P08727	Keratin, type I cytoskeletal 19	KRT19	VKIRDWYQKQGPGPSR	_VK[Acetyl (K)]IRDWYQK[Acetyl (K)]QGPGPSR_	K111	VKIRDWYQ	b8	b	8	1	noloss	23.3737	35692.5	35691.1	0.00153166	0.00054711	0.000654433	0.000654459
1	1	P08727	Keratin, type I cytoskeletal 19	KRT19	VKIRDWYQKQGPGPSR	_VK[Acetyl (K)]IRDWYQK[Acetyl (K)]QGPGPSR_	K118	KQGPGPSR	y8	y	8	1	noloss	5135.46	57107.1	56977.8	1.38285e-11	0.00054711	0.0825073	0.082679
1	2	P08727	Keratin, type I cytoskeletal 19	KRT19	DKILGATIENSR	_DK[Acetyl (K)]ILGATIENSR_	K140	DKI	b3	b	3	1	noloss	130.092	60584.1	60583.5	0.00511915	3.55019e-05	0.00214269	0.00214271
1	2	P08727	Keratin, type I cytoskeletal 19	KRT19	DWYQKQGPGPSR	_DWYQK[Acetyl (K)]QGPGPSR_	K118	KQGPGPSR	y8	y	8	1	noloss	120.799	30117.4	30114.3	0.00736977	6.4352e-07	0.00399491	0.00399531
1	2	P08727	Keratin, type I cytoskeletal 19	KRT19	DWYQKQGPGPSR	_DWYQK[Acetyl (K)]QGPGPSR_	K118	YQKQGPGPSR	y10	y	10	1	noloss	137.986	13137.4	13129.5	0.00736977	6.4352e-07	0.0103942	0.0104003
1	2	P08727	Keratin, type I cytoskeletal 19	KRT19	GQVGGQVSVEVDSAPGTDLAKILSDMR	_GQVGGQVSVEVDSAPGTDLAK[Acetyl (K)]ILSDMR_	K247	AKILSDMR	y8	y	8	1	noloss	68.1244	6261.07	6257.18	0.0209326	4.49388e-06	0.0107635	0.0107701
1	2	P08727	Keratin, type I cytoskeletal 19	KRT19	GQVGGQVSVEVDSAPGTDLAKILSDMR	_GQVGGQVSVEVDSAPGTDLAK[Acetyl (K)]ILSDMR_	K247	KILSDMR	y7	y	7	1	noloss	1777.65	6229.17	6141.95	0.0209326	4.49388e-06	0.222017	0.224462
1	2	P08727	Keratin, type I cytoskeletal 19	KRT19	KDAEAWFTSR	_K[Acetyl (K)]DAEAWFTSR_	K265	KDA	b3	b	3	1	noloss	2322.8	7593.45	7585.37	0.000767693	0.000480044	0.234242	0.234433
1	2	P08727	Keratin, type I cytoskeletal 19	KRT19	LAYLKKNHEEE	_LAYLK[Acetyl (K)]K[Acetyl (K)]NHEEE_	K216	KNHEEE	y6	y	6	1	noloss	5015.35	96521.2	96406.9	0.00234295	5.11514e-06	0.0493946	0.0494502
1	2	P08727	Keratin, type I cytoskeletal 19	KRT19	LMDIKSRLEQE	_LMDIK[Acetyl (K)]SRLEQE_	K370	IKSRLEQE	y8	y	8	1	noloss	290.961	1236.31	1223.99	0.0973545	0.00618827	0.19051	0.19206
1	2	P08727	Keratin, type I cytoskeletal 19	KRT19	LMDIKSRLEQE	_LMDIK[Acetyl (K)]SRLEQE_	K370	KSRLEQE	y7	y	7	1	noloss	2165.9	5074.08	5007.97	0.0973545	0.00618827	0.299159	0.301915
1	2	P08727	Keratin, type I cytoskeletal 19	KRT19	LQSQLSMKAALEDTLAE	_LQSQLSMK[Acetyl (K)]AALEDTLAE_	K317	LQSQLSMKAA	b10	b	10	1	noloss	8795.71	4833.99	4167.44	0.00102505	0.000690381	0.645334	0.678516
1	2	P08727	Keratin, type I cytoskeletal 19	KRT19	VKIRDWYQKQGPGPSR	_VK[Acetyl (K)]IRDWYQK[Acetyl (K)]QGPGPSR_	K111	VKIRDWY	b7	b	7	1	noloss	12.2481	30980.1	30979.6	0.0194465	5.19096e-06	0.000395198	0.000395205
1	2	P08727	Keratin, type I cytoskeletal 19	KRT19	VKIRDWYQKQGPGPSR	_VK[Acetyl (K)]IRDWYQK[Acetyl (K)]QGPGPSR_	K111	VKIRDWYQ	b8	b	8	1	noloss	183.043	27043.8	27032.3	0.0194465	5.19096e-06	0.0067229	0.00672572
1	2	P08727	Keratin, type I cytoskeletal 19	KRT19	VKIRDWYQKQGPGPSR	_VK[Acetyl (K)]IRDWYQK[Acetyl (K)]QGPGPSR_	K118	KQGPGPSR	y8	y	8	1	noloss	5049.57	41788.7	41661.6	9.74484e-06	5.19096e-06	0.107809	0.108102
1	4	P08727	Keratin, type I cytoskeletal 19	KRT19	DKILGATIENSR	_DK[Acetyl (K)]ILGATIENSR_	K140	DKI	b3	b	3	1	noloss	281.956	78140.1	78138.8	0.00279811	0.000188428	0.00359537	0.00359543
1	4	P08727	Keratin, type I cytoskeletal 19	KRT19	DWYQKQGPGPSR	_DWYQK[Acetyl (K)]QGPGPSR_	K118	KQGPGPSR	y8	y	8	1	noloss	519.05	36842.5	36829.4	0.00836071	3.05659e-05	0.0138927	0.0138975
1	4	P08727	Keratin, type I cytoskeletal 19	KRT19	DWYQKQGPGPSR	_DWYQK[Acetyl (K)]QGPGPSR_	K118	YQKQGPGPSR	y10	y	10	1	noloss	239.337	16115.5	16101.8	0.00836071	3.05659e-05	0.014634	0.0146463
1	4	P08727	Keratin, type I cytoskeletal 19	KRT19	GQVGGQVSVEVDSAPGTDLAKILSDMR	_GQVGGQVSVEVDSAPGTDLAK[Acetyl (K)]ILSDMR_	K247	AKILSDMR	y8	y	8	1	noloss	347.195	8009.98	7990.2	0.0216551	7.99706e-05	0.0415445	0.0416431
1	4	P08727	Keratin, type I cytoskeletal 19	KRT19	GQVGGQVSVEVDSAPGTDLAKILSDMR	_GQVGGQVSVEVDSAPGTDLAK[Acetyl (K)]ILSDMR_	K247	KILSDMR	y7	y	7	1	noloss	3149.94	8374.79	8220.23	0.0216551	7.99706e-05	0.27332	0.277036
1	4	P08727	Keratin, type I cytoskeletal 19	KRT19	KDAEAWFTSR	_K[Acetyl (K)]DAEAWFTSR_	K265	KDA	b3	b	3	1	noloss	1720.34	6647.69	6641.71	0.000977359	0.000693898	0.205585	0.205732
1	4	P08727	Keratin, type I cytoskeletal 19	KRT19	LAYLKKNHEEE	_LAYLK[Acetyl (K)]K[Acetyl (K)]NHEEE_	K216	KNHEEE	y6	y	6	1	noloss	3953.27	118521	118431	0.00669634	9.53884e-05	0.0322783	0.0323021
1	4	P08727	Keratin, type I cytoskeletal 19	KRT19	LQSQLSMKAALEDTLAE	_LQSQLSMK[Acetyl (K)]AALEDTLAE_	K317	LQSQLSMKAA	b10	b	10	1	noloss	10366.1	6095.27	5309.72	0.00123789	0.00115321	0.629723	0.66128
1	4	P08727	Keratin, type I cytoskeletal 19	KRT19	MQIEGLKEE	_MQIEGLK[Acetyl (K)]EE_	K208	KEE	y3	y	3	1	noloss	64.9844	19295.8	19295.5	0.0850894	0.000183808	0.00335649	0.00335655
1	4	P08727	Keratin, type I cytoskeletal 19	KRT19	TKFETEQALR	_TK[Acetyl (K)]FETEQALR_	K168	TKF	b3	b	3	1	noloss	466.623	1562.22	1559.75	0.00592994	0.00194521	0.229995	0.230275
1	4	P08727	Keratin, type I cytoskeletal 19	KRT19	VKIRDWYQKQGPGPSR	_VK[Acetyl (K)]IRDWYQK[Acetyl (K)]QGPGPSR_	K111	VKIRDWY	b7	b	7	1	noloss	174.385	47428.4	47420.3	0.00209295	7.78604e-05	0.00366334	0.00366396
1	4	P08727	Keratin, type I cytoskeletal 19	KRT19	VKIRDWYQKQGPGPSR	_VK[Acetyl (K)]IRDWYQK[Acetyl (K)]QGPGPSR_	K111	VKIRDWYQ	b8	b	8	1	noloss	100.85	38670.9	38664.6	0.00209295	7.78604e-05	0.00260112	0.00260154
1	4	P08727	Keratin, type I cytoskeletal 19	KRT19	VKIRDWYQKQGPGPSR	_VK[Acetyl (K)]IRDWYQK[Acetyl (K)]QGPGPSR_	K118	KQGPGPSR	y8	y	8	1	noloss	5392.86	64951.9	64816.1	7.30964e-07	7.78604e-05	0.0766633	0.0768115
2	0	P08727	Keratin, type I cytoskeletal 19	KRT19	DKILGATIENSR	_DK[Acetyl (K)]ILGATIENSR_	K140	DKI	b3	b	3	1	noloss	164.122	71067.6	71066.9	0.00883831	0.000323383	0.00230406	0.00230409
2	0	P08727	Keratin, type I cytoskeletal 19	KRT19	DWYQKQGPGPSR	_DWYQK[Acetyl (K)]QGPGPSR_	K118	KQGPGPSR	y8	y	8	1	noloss	465.464	32548.4	32536.7	0.00418516	0.000299511	0.0140991	0.0141041
2	0	P08727	Keratin, type I cytoskeletal 19	KRT19	DWYQKQGPGPSR	_DWYQK[Acetyl (K)]QGPGPSR_	K118	QKQGPGPSR	y9	y	9	1	noloss	121.984	20318.8	20314.5	0.00418516	0.000299511	0.00596769	0.00596896
2	0	P08727	Keratin, type I cytoskeletal 19	KRT19	DWYQKQGPGPSR	_DWYQK[Acetyl (K)]QGPGPSR_	K118	YQKQGPGPSR	y10	y	10	1	noloss	275.52	13552.8	13537.1	0.00418516	0.000299511	0.0199243	0.019947
2	0	P08727	Keratin, type I cytoskeletal 19	KRT19	GQVGGQVSVEVDSAPGTDLAKILSDMR	_GQVGGQVSVEVDSAPGTDLAK[Acetyl (K)]ILSDMR_	K247	AKILSDMR	y8	y	8	1	noloss	421.692	8228.66	8204.62	0.00551904	0.000239629	0.0487485	0.0488844
2	0	P08727	Keratin, type I cytoskeletal 19	KRT19	GQVGGQVSVEVDSAPGTDLAKILSDMR	_GQVGGQVSVEVDSAPGTDLAK[Acetyl (K)]ILSDMR_	K247	KILSDMR	y7	y	7	1	noloss	3608.96	8346.44	8169.37	0.00551904	0.000239629	0.301868	0.306407
2	0	P08727	Keratin, type I cytoskeletal 19	KRT19	KDAEAWFTSR	_K[Acetyl (K)]DAEAWFTSR_	K265	KDA	b3	b	3	1	noloss	3587.81	10683.8	10671.4	0.000509387	0.0014571	0.251394	0.251614
2	0	P08727	Keratin, type I cytoskeletal 19	KRT19	LAYLKKNHEEE	_LAYLK[Acetyl (K)]K[Acetyl (K)]NHEEE_	K216	KNHEEE	y6	y	6	1	noloss	1805.39	125970	125929	0.00526297	0.000322311	0.0141293	0.0141339
2	0	P08727	Keratin, type I cytoskeletal 19	KRT19	LQSQLSMKAALEDTLAE	_LQSQLSMK[Acetyl (K)]AALEDTLAE_	K317	LQSQLSMKAA	b10	b	10	1	noloss	12818.6	6470.85	5499.44	0.00138281	0.00133344	0.66454	0.69978
2	0	P08727	Keratin, type I cytoskeletal 19	KRT19	VDSAPGTDLAKILSDMR	_VDSAPGTDLAK[Acetyl (K)]ILSDMR_	K247	KILSDMR	y7	y	7	1	noloss	11.1019	39625.9	39625.4	0.00146906	0.000110225	0.00028009	0.000280093
2	0	P08727	Keratin, type I cytoskeletal 19	KRT19	VKIRDWYQKQGPGPSR	_VK[Acetyl (K)]IRDWYQK[Acetyl (K)]QGPGPSR_	K111	VKIRDWY	b7	b	7	1	noloss	42.57	50516.3	50514.3	0.013997	0.000224752	0.000841988	0.000842021
2	0	P08727	Keratin, type I cytoskeletal 19	KRT19	VKIRDWYQKQGPGPSR	_VK[Acetyl (K)]IRDWYQK[Acetyl (K)]QGPGPSR_	K111	VKIRDWYQ	b8	b	8	1	noloss	92.7971	42157.1	42151.3	0.013997	0.000224752	0.00219639	0.00219669
2	0	P08727	Keratin, type I cytoskeletal 19	KRT19	VKIRDWYQKQGPGPSR	_VK[Acetyl (K)]IRDWYQK[Acetyl (K)]QGPGPSR_	K118	KQGPGPSR	y8	y	8	1	noloss	6913.17	66048.4	65874.4	2.21697e-05	0.000224752	0.0947507	0.0949773
2	0.25	P08727	Keratin, type I cytoskeletal 19	KRT19	DKILGATIENSR	_DK[Acetyl (K)]ILGATIENSR_	K140	DKI	b3	b	3	1	noloss	116.193	69762.8	69762.2	0.00275184	0.000110955	0.00166277	0.00166279
2	0.25	P08727	Keratin, type I cytoskeletal 19	KRT19	DWYQKQGPGPSR	_DWYQK[Acetyl (K)]QGPGPSR_	K118	KQGPGPSR	y8	y	8	1	noloss	160.494	35330.3	35326.3	0.0057294	1.29778e-06	0.00452213	0.00452264
2	0.25	P08727	Keratin, type I cytoskeletal 19	KRT19	DWYQKQGPGPSR	_DWYQK[Acetyl (K)]QGPGPSR_	K118	YQKQGPGPSR	y10	y	10	1	noloss	238.388	15291.8	15278.2	0.0057294	1.29778e-06	0.01535	0.0153635
2	0.25	P08727	Keratin, type I cytoskeletal 19	KRT19	GQVGGQVSVEVDSAPGTDLAKILSDMR	_GQVGGQVSVEVDSAPGTDLAK[Acetyl (K)]ILSDMR_	K247	AKILSDMR	y8	y	8	1	noloss	230.762	4481.64	4468.48	0.0170012	9.70205e-05	0.0489691	0.0491062
2	0.25	P08727	Keratin, type I cytoskeletal 19	KRT19	GQVGGQVSVEVDSAPGTDLAKILSDMR	_GQVGGQVSVEVDSAPGTDLAK[Acetyl (K)]ILSDMR_	K247	KILSDMR	y7	y	7	1	noloss	1965.58	4430.55	4334.11	0.0170012	9.70205e-05	0.307308	0.312012
2	0.25	P08727	Keratin, type I cytoskeletal 19	KRT19	KDAEAWFTSR	_K[Acetyl (K)]DAEAWFTSR_	K265	KDA	b3	b	3	1	noloss	3017.55	7618.78	7608.28	0.000975685	0.000728368	0.283702	0.283982
2	0.25	P08727	Keratin, type I cytoskeletal 19	KRT19	LAYLKKNHEEE	_LAYLK[Acetyl (K)]K[Acetyl (K)]NHEEE_	K216	KNHEEE	y6	y	6	1	noloss	4181.81	97894.7	97799.4	0.0182885	3.74867e-06	0.0409675	0.0410057
2	0.25	P08727	Keratin, type I cytoskeletal 19	KRT19	LQSQLSMKAALEDTLAE	_LQSQLSMK[Acetyl (K)]AALEDTLAE_	K317	LQSQLSMKAA	b10	b	10	1	noloss	9201.38	3909.63	3212.34	0.00180488	0.00122738	0.701805	0.741226
2	0.25	P08727	Keratin, type I cytoskeletal 19	KRT19	VKIRDWYQKQGPGPSR	_VK[Acetyl (K)]IRDWYQK[Acetyl (K)]QGPGPSR_	K111	VKIRDWY	b7	b	7	1	noloss	186.74	42842.4	42833.7	0.00229017	4.04135e-06	0.00433986	0.00434073
2	0.25	P08727	Keratin, type I cytoskeletal 19	KRT19	VKIRDWYQKQGPGPSR	_VK[Acetyl (K)]IRDWYQK[Acetyl (K)]QGPGPSR_	K111	VKIRDWYQ	b8	b	8	1	noloss	275.461	37478.1	37460.9	0.00229017	4.04135e-06	0.00729629	0.00729962
2	0.25	P08727	Keratin, type I cytoskeletal 19	KRT19	VKIRDWYQKQGPGPSR	_VK[Acetyl (K)]IRDWYQK[Acetyl (K)]QGPGPSR_	K118	KQGPGPSR	y8	y	8	1	noloss	5492.77	57263.7	57125.5	2.15765e-06	4.04135e-06	0.0875251	0.0877184
2	1	P08727	Keratin, type I cytoskeletal 19	KRT19	DKILGATIENSR	_DK[Acetyl (K)]ILGATIENSR_	K140	DKI	b3	b	3	1	noloss	196.614	73976.1	73975.2	0.00311938	0.000425528	0.00265076	0.00265079
2	1	P08727	Keratin, type I cytoskeletal 19	KRT19	DWYQKQGPGPSR	_DWYQK[Acetyl (K)]QGPGPSR_	K118	KQGPGPSR	y8	y	8	1	noloss	84.8303	39022.8	39020.7	0.00458623	8.52223e-05	0.00216915	0.00216927
2	1	P08727	Keratin, type I cytoskeletal 19	KRT19	DWYQKQGPGPSR	_DWYQK[Acetyl (K)]QGPGPSR_	K118	YQKQGPGPSR	y10	y	10	1	noloss	141.232	17925.6	17917.6	0.00458623	8.52223e-05	0.00781721	0.0078207
2	1	P08727	Keratin, type I cytoskeletal 19	KRT19	GQVGGQVSVEVDSAPGTDLAKILSDMR	_GQVGGQVSVEVDSAPGTDLAK[Acetyl (K)]ILSDMR_	K247	KILSDMR	y7	y	7	1	noloss	645.913	4206.06	4174.37	0.0409211	0.000366456	0.133124	0.133999
2	1	P08727	Keratin, type I cytoskeletal 19	KRT19	KDAEAWFTSR	_K[Acetyl (K)]DAEAWFTSR_	K265	KDA	b3	b	3	1	noloss	2316.23	6323.64	6315.59	0.000632903	0.00127292	0.268086	0.268337
2	1	P08727	Keratin, type I cytoskeletal 19	KRT19	LAYLKKNHEEE	_LAYLK[Acetyl (K)]K[Acetyl (K)]NHEEE_	K216	KNHEEE	y6	y	6	1	noloss	4830.5	111949	111839	0.0115482	0.000243118	0.0413642	0.0414032
2	1	P08727	Keratin, type I cytoskeletal 19	KRT19	LQSQLSMKAALEDTLAE	_LQSQLSMK[Acetyl (K)]AALEDTLAE_	K317	LQSQLSMKAA	b10	b	10	1	noloss	9037.81	5202	4517.11	0.00124975	0.00138205	0.634686	0.666755
2	1	P08727	Keratin, type I cytoskeletal 19	KRT19	VKIRDWYQKQGPGPSR	_VK[Acetyl (K)]IRDWYQK[Acetyl (K)]QGPGPSR_	K111	VKIRDWY	b7	b	7	1	noloss	232.725	44512.1	44501.2	0.0017231	0.000223402	0.00520118	0.00520243
2	1	P08727	Keratin, type I cytoskeletal 19	KRT19	VKIRDWYQKQGPGPSR	_VK[Acetyl (K)]IRDWYQK[Acetyl (K)]QGPGPSR_	K118	KQGPGPSR	y8	y	8	1	noloss	6202.28	57623.7	57467.6	1.5761e-06	0.000223402	0.0971748	0.0974132
2	2	P08727	Keratin, type I cytoskeletal 19	KRT19	DKILGATIENSR	_DK[Acetyl (K)]ILGATIENSR_	K140	DKI	b3	b	3	1	noloss	113.125	74578.8	74578.3	0.0105563	0.00010044	0.00151455	0.00151456
2	2	P08727	Keratin, type I cytoskeletal 19	KRT19	DWYQKQGPGPSR	_DWYQK[Acetyl (K)]QGPGPSR_	K118	KQGPGPSR	y8	y	8	1	noloss	379.052	28582.8	28573.2	0.00435769	2.47031e-05	0.013088	0.0130923
2	2	P08727	Keratin, type I cytoskeletal 19	KRT19	DWYQKQGPGPSR	_DWYQK[Acetyl (K)]QGPGPSR_	K118	YQKQGPGPSR	y10	y	10	1	noloss	117.891	13678.2	13671.5	0.00435769	2.47031e-05	0.00854523	0.0085494
2	2	P08727	Keratin, type I cytoskeletal 19	KRT19	GQVGGQVSVEVDSAPGTDLAKILSDMR	_GQVGGQVSVEVDSAPGTDLAK[Acetyl (K)]ILSDMR_	K247	AKILSDMR	y8	y	8	1	noloss	173.173	6265.98	6256.11	0.0115829	7.51042e-05	0.0268937	0.026935
2	2	P08727	Keratin, type I cytoskeletal 19	KRT19	GQVGGQVSVEVDSAPGTDLAKILSDMR	_GQVGGQVSVEVDSAPGTDLAK[Acetyl (K)]ILSDMR_	K247	KILSDMR	y7	y	7	1	noloss	2281.4	6825.99	6714.05	0.0115829	7.51042e-05	0.2505	0.253617
2	2	P08727	Keratin, type I cytoskeletal 19	KRT19	KDAEAWFTSR	_K[Acetyl (K)]DAEAWFTSR_	K265	KDA	b3	b	3	1	noloss	2401.83	7105.73	7097.37	0.000510432	0.000900757	0.252624	0.252846
2	2	P08727	Keratin, type I cytoskeletal 19	KRT19	LAYLKKNHEEE	_LAYLK[Acetyl (K)]K[Acetyl (K)]NHEEE_	K216	KNHEEE	y6	y	6	1	noloss	2405.45	122482	122427	0.0096797	4.62052e-05	0.0192609	0.0192694
2	2	P08727	Keratin, type I cytoskeletal 19	KRT19	LQSQLSMKAALEDTLAE	_LQSQLSMK[Acetyl (K)]AALEDTLAE_	K317	LQSQLSMKAA	b10	b	10	1	noloss	9774.85	5227.62	4486.88	0.000424328	0.000378478	0.651549	0.68539
2	2	P08727	Keratin, type I cytoskeletal 19	KRT19	VDSAPGTDLAKILSDMR	_VDSAPGTDLAK[Acetyl (K)]ILSDMR_	K247	AKILSDMR	y8	y	8	1	noloss	13.5177	74280.3	74279.6	0.00149923	1.87397e-05	0.000181949	0.000181951
2	2	P08727	Keratin, type I cytoskeletal 19	KRT19	VDSAPGTDLAKILSDMR	_VDSAPGTDLAK[Acetyl (K)]ILSDMR_	K247	KILSDMR	y7	y	7	1	noloss	24.2475	67947.8	67946.6	0.00149923	1.87397e-05	0.000356727	0.000356733
2	2	P08727	Keratin, type I cytoskeletal 19	KRT19	VKIRDWYQKQGPGPSR	_VK[Acetyl (K)]IRDWYQK[Acetyl (K)]QGPGPSR_	K111	VKIRDWYQ	b8	b	8	1	noloss	335.19	39925.3	39904.3	0.00142621	2.97946e-05	0.00832555	0.00832988
2	2	P08727	Keratin, type I cytoskeletal 19	KRT19	VKIRDWYQKQGPGPSR	_VK[Acetyl (K)]IRDWYQK[Acetyl (K)]QGPGPSR_	K118	KQGPGPSR	y8	y	8	1	noloss	6650.8	64297.9	64130.5	3.66106e-06	2.97946e-05	0.093741	0.0939627
2	4	P08727	Keratin, type I cytoskeletal 19	KRT19	DKILGATIENSR	_DK[Acetyl (K)]ILGATIENSR_	K140	DKI	b3	b	3	1	noloss	40.7725	77425.8	77425.6	0.00698761	3.13756e-06	0.000526324	0.000526326
2	4	P08727	Keratin, type I cytoskeletal 19	KRT19	DWYQKQGPGPSR	_DWYQK[Acetyl (K)]QGPGPSR_	K118	KQGPGPSR	y8	y	8	1	noloss	699.542	44487.5	44469.9	0.00730128	1.5668e-07	0.015481	0.0154871
2	4	P08727	Keratin, type I cytoskeletal 19	KRT19	DWYQKQGPGPSR	_DWYQK[Acetyl (K)]QGPGPSR_	K118	YQKQGPGPSR	y10	y	10	1	noloss	240.463	18383.7	18370	0.00730128	1.5668e-07	0.0129114	0.0129209
2	4	P08727	Keratin, type I cytoskeletal 19	KRT19	GQVGGQVSVEVDSAPGTDLAKILSDMR	_GQVGGQVSVEVDSAPGTDLAK[Acetyl (K)]ILSDMR_	K247	AKILSDMR	y8	y	8	1	noloss	224.684	9061.17	9048.36	0.0222178	6.64494e-07	0.0241964	0.0242298
2	4	P08727	Keratin, type I cytoskeletal 19	KRT19	GQVGGQVSVEVDSAPGTDLAKILSDMR	_GQVGGQVSVEVDSAPGTDLAK[Acetyl (K)]ILSDMR_	K247	KILSDMR	y7	y	7	1	noloss	3614.36	9999.62	9822.28	0.0222178	6.64494e-07	0.265489	0.268993
2	4	P08727	Keratin, type I cytoskeletal 19	KRT19	KDAEAWFTSR	_K[Acetyl (K)]DAEAWFTSR_	K265	KDA	b3	b	3	1	noloss	5525.41	8651.53	8632.3	0.000863549	2.40237e-07	0.389747	0.390276
2	4	P08727	Keratin, type I cytoskeletal 19	KRT19	LAYLKKNHEEE	_LAYLK[Acetyl (K)]K[Acetyl (K)]NHEEE_	K216	KNHEEE	y6	y	6	1	noloss	3678.98	131379	131296	0.0101793	1.32164e-06	0.0272399	0.0272569
2	4	P08727	Keratin, type I cytoskeletal 19	KRT19	LQSQLSMKAALEDTLAE	_LQSQLSMK[Acetyl (K)]AALEDTLAE_	K317	LQSQLSMKAA	b10	b	10	1	noloss	9614.6	5909	5180.39	0.00132147	3.16707e-08	0.619354	0.649855
2	4	P08727	Keratin, type I cytoskeletal 19	KRT19	TKFETEQALR	_TK[Acetyl (K)]FETEQALR_	K168	TKF	b3	b	3	1	noloss	7459.71	895.988	856.547	0.0477288	0.00490527	0.892769	0.897003
2	4	P08727	Keratin, type I cytoskeletal 19	KRT19	VKIRDWYQKQGPGPSR	_VK[Acetyl (K)]IRDWYQK[Acetyl (K)]QGPGPSR_	K111	VKIRDWY	b7	b	7	1	noloss	40.781	50893	50891.1	0.00175583	6.57978e-07	0.000800668	0.000800697
2	4	P08727	Keratin, type I cytoskeletal 19	KRT19	VKIRDWYQKQGPGPSR	_VK[Acetyl (K)]IRDWYQK[Acetyl (K)]QGPGPSR_	K111	VKIRDWYQ	b8	b	8	1	noloss	34.4355	42413.5	42411.3	0.00175583	6.57978e-07	0.00081124	0.000811282
2	4	P08727	Keratin, type I cytoskeletal 19	KRT19	VKIRDWYQKQGPGPSR	_VK[Acetyl (K)]IRDWYQK[Acetyl (K)]QGPGPSR_	K118	KQGPGPSR	y8	y	8	1	noloss	6720.53	69702.9	69533.7	6.32557e-11	6.57978e-07	0.0879381	0.0881332
3	0	P08727	Keratin, type I cytoskeletal 19	KRT19	DKILGATIENSR	_DK[Acetyl (K)]ILGATIENSR_	K140	DKI	b3	b	3	1	noloss	158.004	99281.9	99281.2	0.00905633	0.000133292	0.00158894	0.00158895
3	0	P08727	Keratin, type I cytoskeletal 19	KRT19	DWYQKQGPGPSR	_DWYQK[Acetyl (K)]QGPGPSR_	K118	KQGPGPSR	y8	y	8	1	noloss	1892.13	47537.5	47489.8	0.0102411	9.57106e-05	0.0382793	0.0383162
3	0	P08727	Keratin, type I cytoskeletal 19	KRT19	DWYQKQGPGPSR	_DWYQK[Acetyl (K)]QGPGPSR_	K118	YQKQGPGPSR	y10	y	10	1	noloss	31.2736	20368.9	20367.1	0.0102411	9.57106e-05	0.00153301	0.00153314
3	0	P08727	Keratin, type I cytoskeletal 19	KRT19	GQVGGQVSVEVDSAPGTDLAKILSDMR	_GQVGGQVSVEVDSAPGTDLAK[Acetyl (K)]ILSDMR_	K247	AKILSDMR	y8	y	8	1	noloss	366.475	10416.2	10395.4	0.0274322	0.000124351	0.0339873	0.0340533
3	0	P08727	Keratin, type I cytoskeletal 19	KRT19	GQVGGQVSVEVDSAPGTDLAKILSDMR	_GQVGGQVSVEVDSAPGTDLAK[Acetyl (K)]ILSDMR_	K247	KILSDMR	y7	y	7	1	noloss	4184.36	9940.61	9735.3	0.0274322	0.000124351	0.296238	0.300608
3	0	P08727	Keratin, type I cytoskeletal 19	KRT19	KDAEAWFTSR	_K[Acetyl (K)]DAEAWFTSR_	K265	KDA	b3	b	3	1	noloss	4991.75	16671	16653.6	0.000934811	0.000214854	0.23043	0.230615
3	0	P08727	Keratin, type I cytoskeletal 19	KRT19	LAYLKKNHEEE	_LAYLK[Acetyl (K)]K[Acetyl (K)]NHEEE_	K216	KNHEEE	y6	y	6	1	noloss	1984.49	150615	150570	0.0126627	0.000128174	0.0130045	0.0130084
3	0	P08727	Keratin, type I cytoskeletal 19	KRT19	LQSQLSMKAALEDTLAE	_LQSQLSMK[Acetyl (K)]AALEDTLAE_	K317	LQSQLSMKAA	b10	b	10	1	noloss	12200	6407.1	5482.58	0.00173342	0.00162096	0.655663	0.689944
3	0	P08727	Keratin, type I cytoskeletal 19	KRT19	TKFETEQALR	_TK[Acetyl (K)]FETEQALR_	K168	TKF	b3	b	3	1	noloss	901.784	2089.89	2085.13	0.00618588	0.00517807	0.301431	0.301912
3	0	P08727	Keratin, type I cytoskeletal 19	KRT19	VKIRDWYQKQGPGPSR	_VK[Acetyl (K)]IRDWYQK[Acetyl (K)]QGPGPSR_	K111	VKIRDWYQ	b8	b	8	1	noloss	248.773	51579.3	51563.8	0.00227175	9.62997e-05	0.00479997	0.00480141
3	0	P08727	Keratin, type I cytoskeletal 19	KRT19	VKIRDWYQKQGPGPSR	_VK[Acetyl (K)]IRDWYQK[Acetyl (K)]QGPGPSR_	K118	KQGPGPSR	y8	y	8	1	noloss	8367.22	83769.6	83559	5.52642e-05	9.62997e-05	0.090813	0.0910211
3	0.25	P08727	Keratin, type I cytoskeletal 19	KRT19	DKILGATIENSR	_DK[Acetyl (K)]ILGATIENSR_	K140	DKI	b3	b	3	1	noloss	248.965	84404.2	84403.1	0.0069986	0.000269125	0.002941	0.00294104
3	0.25	P08727	Keratin, type I cytoskeletal 19	KRT19	DWYQKQGPGPSR	_DWYQK[Acetyl (K)]QGPGPSR_	K118	KQGPGPSR	y8	y	8	1	noloss	511.257	36677.6	36664.8	0.00453582	9.3089e-05	0.0137476	0.0137523
3	0.25	P08727	Keratin, type I cytoskeletal 19	KRT19	DWYQKQGPGPSR	_DWYQK[Acetyl (K)]QGPGPSR_	K118	YQKQGPGPSR	y10	y	10	1	noloss	140.302	15724.6	15716.5	0.00453582	9.3089e-05	0.00884357	0.00884804
3	0.25	P08727	Keratin, type I cytoskeletal 19	KRT19	GQVGGQVSVEVDSAPGTDLAKILSDMR	_GQVGGQVSVEVDSAPGTDLAK[Acetyl (K)]ILSDMR_	K247	AKILSDMR	y8	y	8	1	noloss	174.285	5804.69	5794.75	0.0180238	0.000148814	0.0291497	0.0291982
3	0.25	P08727	Keratin, type I cytoskeletal 19	KRT19	GQVGGQVSVEVDSAPGTDLAKILSDMR	_GQVGGQVSVEVDSAPGTDLAK[Acetyl (K)]ILSDMR_	K247	KILSDMR	y7	y	7	1	noloss	2098.38	6096.18	5993.22	0.0180238	0.000148814	0.25607	0.259328
3	0.25	P08727	Keratin, type I cytoskeletal 19	KRT19	KDAEAWFTSR	_K[Acetyl (K)]DAEAWFTSR_	K265	KDA	b3	b	3	1	noloss	2690.58	6819.05	6809.69	0.00151026	0.00152642	0.282932	0.283211
3	0.25	P08727	Keratin, type I cytoskeletal 19	KRT19	LAYLKKNHEEE	_LAYLK[Acetyl (K)]K[Acetyl (K)]NHEEE_	K216	KNHEEE	y6	y	6	1	noloss	4498.42	112492	112390	0.00833896	0.000210901	0.0384511	0.0384848
3	0.25	P08727	Keratin, type I cytoskeletal 19	KRT19	LQSQLSMKAALEDTLAE	_LQSQLSMK[Acetyl (K)]AALEDTLAE_	K317	LQSQLSMKAA	b10	b	10	1	noloss	6355.7	5095.73	4614.09	0.00197344	0.00170872	0.555014	0.579382
3	0.25	P08727	Keratin, type I cytoskeletal 19	KRT19	VDSAPGTDLAKILSDMR	_VDSAPGTDLAK[Acetyl (K)]ILSDMR_	K247	KILSDMR	y7	y	7	1	noloss	24.4879	34301.6	34300.4	0.0018012	8.10601e-15	0.00071339	0.000713415
3	0.25	P08727	Keratin, type I cytoskeletal 19	KRT19	VKIRDWYQKQGPGPSR	_VK[Acetyl (K)]IRDWYQK[Acetyl (K)]QGPGPSR_	K111	VKIRDWY	b7	b	7	1	noloss	74.1187	43959.9	43956.5	0.00214635	0.00021699	0.00168321	0.00168335
3	0.25	P08727	Keratin, type I cytoskeletal 19	KRT19	VKIRDWYQKQGPGPSR	_VK[Acetyl (K)]IRDWYQK[Acetyl (K)]QGPGPSR_	K111	VKIRDWYQ	b8	b	8	1	noloss	605.586	36483.5	36445.7	0.00214635	0.00021699	0.0163279	0.0163445
3	0.25	P08727	Keratin, type I cytoskeletal 19	KRT19	VKIRDWYQKQGPGPSR	_VK[Acetyl (K)]IRDWYQK[Acetyl (K)]QGPGPSR_	K118	KQGPGPSR	y8	y	8	1	noloss	5571.29	57685.2	57544.9	2.53161e-06	0.00021699	0.0880746	0.0882703
3	1	P08727	Keratin, type I cytoskeletal 19	KRT19	DKILGATIENSR	_DK[Acetyl (K)]ILGATIENSR_	K140	DKI	b3	b	3	1	noloss	312.376	61116.2	61114.8	0.0102655	0.000230053	0.00508518	0.0050853
3	1	P08727	Keratin, type I cytoskeletal 19	KRT19	DWYQKQGPGPSR	_DWYQK[Acetyl (K)]QGPGPSR_	K118	KQGPGPSR	y8	y	8	1	noloss	193.39	21531.1	21526.2	0.00951389	1.08857e-06	0.00890194	0.00890394
3	1	P08727	Keratin, type I cytoskeletal 19	KRT19	DWYQKQGPGPSR	_DWYQK[Acetyl (K)]QGPGPSR_	K118	YQKQGPGPSR	y10	y	10	1	noloss	136.165	10317.8	10310	0.00951389	1.08857e-06	0.0130253	0.013035
3	1	P08727	Keratin, type I cytoskeletal 19	KRT19	GQVGGQVSVEVDSAPGTDLAKILSDMR	_GQVGGQVSVEVDSAPGTDLAK[Acetyl (K)]ILSDMR_	K247	AKILSDMR	y8	y	8	1	noloss	302.665	3927.94	3910.69	0.0232948	4.1167e-05	0.0715419	0.0718348
3	1	P08727	Keratin, type I cytoskeletal 19	KRT19	GQVGGQVSVEVDSAPGTDLAKILSDMR	_GQVGGQVSVEVDSAPGTDLAK[Acetyl (K)]ILSDMR_	K247	KILSDMR	y7	y	7	1	noloss	1325.59	2949.82	2884.78	0.0232948	4.1167e-05	0.310049	0.314839
3	1	P08727	Keratin, type I cytoskeletal 19	KRT19	KDAEAWFTSR	_K[Acetyl (K)]DAEAWFTSR_	K265	KDA	b3	b	3	1	noloss	1863.54	6129.24	6122.75	0.0010282	0.00150097	0.233153	0.233342
3	1	P08727	Keratin, type I cytoskeletal 19	KRT19	LAYLKKNHEEE	_LAYLK[Acetyl (K)]K[Acetyl (K)]NHEEE_	K216	KNHEEE	y6	y	6	1	noloss	4122.65	80500.4	80406.5	0.0199225	1.48201e-05	0.0487178	0.0487719
3	1	P08727	Keratin, type I cytoskeletal 19	KRT19	LQSQLSMKAALEDTLAE	_LQSQLSMK[Acetyl (K)]AALEDTLAE_	K317	LQSQLSMKAA	b10	b	10	1	noloss	5431.14	3070.23	2658.65	0.0126525	0.00344347	0.638854	0.671357
3	1	P08727	Keratin, type I cytoskeletal 19	KRT19	TKFETEQALR	_TK[Acetyl (K)]FETEQALR_	K168	TKF	b3	b	3	1	noloss	140.79	434.92	434.175	0.00802963	0.00283269	0.244551	0.244867
3	1	P08727	Keratin, type I cytoskeletal 19	KRT19	VKIRDWYQKQGPGPSR	_VK[Acetyl (K)]IRDWYQK[Acetyl (K)]QGPGPSR_	K111	VKIRDWYQ	b8	b	8	1	noloss	248.123	22921.1	22905.6	0.0027664	6.39954e-06	0.0107092	0.0107163
3	1	P08727	Keratin, type I cytoskeletal 19	KRT19	VKIRDWYQKQGPGPSR	_VK[Acetyl (K)]IRDWYQK[Acetyl (K)]QGPGPSR_	K118	KQGPGPSR	y8	y	8	1	noloss	3269.06	36661.9	36579.6	5.12897e-06	6.39954e-06	0.0818678	0.0820368
3	2	P08727	Keratin, type I cytoskeletal 19	KRT19	DKILGATIENSR	_DK[Acetyl (K)]ILGATIENSR_	K140	DKI	b3	b	3	1	noloss	228.121	67870.3	67869.3	0.00812627	2.75822e-05	0.00334988	0.00334993
3	2	P08727	Keratin, type I cytoskeletal 19	KRT19	DWYQKQGPGPSR	_DWYQK[Acetyl (K)]QGPGPSR_	K118	KQGPGPSR	y8	y	8	1	noloss	231.866	31311	31305.2	0.00726642	2.37498e-06	0.00735083	0.00735219
3	2	P08727	Keratin, type I cytoskeletal 19	KRT19	GQVGGQVSVEVDSAPGTDLAKILSDMR	_GQVGGQVSVEVDSAPGTDLAK[Acetyl (K)]ILSDMR_	K247	AKILSDMR	y8	y	8	1	noloss	66.467	5885.95	5882.16	0.0219132	3.42363e-05	0.0111664	0.0111735
3	2	P08727	Keratin, type I cytoskeletal 19	KRT19	GQVGGQVSVEVDSAPGTDLAKILSDMR	_GQVGGQVSVEVDSAPGTDLAK[Acetyl (K)]ILSDMR_	K247	KILSDMR	y7	y	7	1	noloss	2013.69	5716.06	5617.26	0.0219132	3.42363e-05	0.260511	0.263884
3	2	P08727	Keratin, type I cytoskeletal 19	KRT19	KDAEAWFTSR	_K[Acetyl (K)]DAEAWFTSR_	K265	KDA	b3	b	3	1	noloss	1966.16	5231.76	5224.92	0.000812118	5.07852e-05	0.273157	0.273416
3	2	P08727	Keratin, type I cytoskeletal 19	KRT19	LAYLKKNHEE	_LAYLK[Acetyl (K)]K[Acetyl (K)]NHEE_	K216	KNHEE	y5	y	5	1	noloss	83.484	1360.71	1359.48	0.0109578	0.000261914	0.0578065	0.0578561
3	2	P08727	Keratin, type I cytoskeletal 19	KRT19	LAYLKKNHEEE	_LAYLK[Acetyl (K)]K[Acetyl (K)]NHEEE_	K216	KNHEEE	y6	y	6	1	noloss	4515.11	99906.7	99803.9	0.00801231	3.17752e-05	0.0432391	0.0432818
3	2	P08727	Keratin, type I cytoskeletal 19	KRT19	LMDIKSRLEQE	_LMDIK[Acetyl (K)]SRLEQE_	K370	IKSRLEQE	y8	y	8	1	noloss	40524.1	2963.58	1246.71	0.00854172	0.0860946	0.931853	0.970154
3	2	P08727	Keratin, type I cytoskeletal 19	KRT19	LMDIKSRLEQE	_LMDIK[Acetyl (K)]SRLEQE_	K370	KSRLEQE	y7	y	7	1	noloss	16380.2	5226.07	4726.12	0.00854172	0.0860946	0.758122	0.77608
3	2	P08727	Keratin, type I cytoskeletal 19	KRT19	LQSQLSMKAALEDTLAE	_LQSQLSMK[Acetyl (K)]AALEDTLAE_	K317	LQSQLSMKAA	b10	b	10	1	noloss	7752.13	4881.68	4294.22	0.000400942	0.000564598	0.613602	0.643525
3	2	P08727	Keratin, type I cytoskeletal 19	KRT19	VKIRDWYQKQGPGPSR	_VK[Acetyl (K)]IRDWYQK[Acetyl (K)]QGPGPSR_	K111	VKIRDWY	b7	b	7	1	noloss	250.161	35021.3	35009.7	0.00177962	2.93618e-05	0.00709244	0.00709478
3	2	P08727	Keratin, type I cytoskeletal 19	KRT19	VKIRDWYQKQGPGPSR	_VK[Acetyl (K)]IRDWYQK[Acetyl (K)]QGPGPSR_	K111	VKIRDWYQ	b8	b	8	1	noloss	340.738	29405.7	29384.4	0.00177962	2.93618e-05	0.0114547	0.0114629
3	2	P08727	Keratin, type I cytoskeletal 19	KRT19	VKIRDWYQKQGPGPSR	_VK[Acetyl (K)]IRDWYQK[Acetyl (K)]QGPGPSR_	K118	KQGPGPSR	y8	y	8	1	noloss	5098.53	46604.6	46476.2	7.90331e-08	2.93618e-05	0.0986116	0.098857
3	4	P08727	Keratin, type I cytoskeletal 19	KRT19	DKILGATIENSR	_DK[Acetyl (K)]ILGATIENSR_	K140	DKI	b3	b	3	1	noloss	239.605	86536.5	86535.4	0.0032065	0.000453415	0.00276119	0.00276122
3	4	P08727	Keratin, type I cytoskeletal 19	KRT19	DWYQKQGPGPSR	_DWYQK[Acetyl (K)]QGPGPSR_	K118	KQGPGPSR	y8	y	8	1	noloss	812.387	46084.6	46064.1	0.00696937	0.000167678	0.0173228	0.0173304
3	4	P08727	Keratin, type I cytoskeletal 19	KRT19	DWYQKQGPGPSR	_DWYQK[Acetyl (K)]QGPGPSR_	K118	QKQGPGPSR	y9	y	9	1	noloss	215.103	31189.6	31181.9	0.00696937	0.000167678	0.00684937	0.00685105
3	4	P08727	Keratin, type I cytoskeletal 19	KRT19	GQVGGQVSVEVDSAPGTDLAKILSDMR	_GQVGGQVSVEVDSAPGTDLAK[Acetyl (K)]ILSDMR_	K247	AKILSDMR	y8	y	8	1	noloss	14.8314	12764.2	12763.3	0.0127512	0.000584151	0.0011606	0.00116068
3	4	P08727	Keratin, type I cytoskeletal 19	KRT19	GQVGGQVSVEVDSAPGTDLAKILSDMR	_GQVGGQVSVEVDSAPGTDLAK[Acetyl (K)]ILSDMR_	K247	KILSDMR	y7	y	7	1	noloss	4527.64	13672.6	13450.4	0.0127512	0.000584151	0.248768	0.251842
3	4	P08727	Keratin, type I cytoskeletal 19	KRT19	KDAEAWFTSR	_K[Acetyl (K)]DAEAWFTSR_	K265	KDA	b3	b	3	1	noloss	3111.26	9827.68	9816.86	0.00101963	0.0010676	0.240457	0.240658
3	4	P08727	Keratin, type I cytoskeletal 19	KRT19	LAYLKKNHEEE	_LAYLK[Acetyl (K)]K[Acetyl (K)]NHEEE_	K216	KNHEEE	y6	y	6	1	noloss	812.079	187624	187606	0.00913087	0.000511561	0.00430957	0.00431
3	4	P08727	Keratin, type I cytoskeletal 19	KRT19	LQSQLSMKAALEDTLAE	_LQSQLSMK[Acetyl (K)]AALEDTLAE_	K317	LQSQLSMKAA	b10	b	10	1	noloss	12735.8	8427.24	7462.11	0.00115025	0.00108305	0.601794	0.63055
3	4	P08727	Keratin, type I cytoskeletal 19	KRT19	VKIRDWYQKQGPGPSR	_VK[Acetyl (K)]IRDWYQK[Acetyl (K)]QGPGPSR_	K111	VKIRDWY	b7	b	7	1	noloss	112.088	66960.3	66955.1	0.00727284	0.000352455	0.00167115	0.00167128
3	4	P08727	Keratin, type I cytoskeletal 19	KRT19	VKIRDWYQKQGPGPSR	_VK[Acetyl (K)]IRDWYQK[Acetyl (K)]QGPGPSR_	K111	VKIRDWYQ	b8	b	8	1	noloss	332.384	55949.7	55929	0.00727284	0.000352455	0.00590568	0.00590786
3	4	P08727	Keratin, type I cytoskeletal 19	KRT19	VKIRDWYQKQGPGPSR	_VK[Acetyl (K)]IRDWYQK[Acetyl (K)]QGPGPSR_	K118	KQGPGPSR	y8	y	8	1	noloss	7803.74	84307.3	84110.8	0.00727284	0.000352455	0.084721	0.0849021
1	0	P08758	Annexin A5	ANXA5	KLIVALMKPSR	_K[Acetyl (K)]LIVALMK[Acetyl (K)]PSR_	K79	KLI	b3	b	3	1	noloss	3455.18	103335	103320	0.00033578	5.00225e-05	0.0323549	0.0323595
1	0.25	P08758	Annexin A5	ANXA5	KLIVALMKPSR	_K[Acetyl (K)]LIVALMK[Acetyl (K)]PSR_	K79	KLI	b3	b	3	1	noloss	3495.8	87189.3	87173.9	0.000117078	0.000101511	0.0385488	0.0385553
1	1	P08758	Annexin A5	ANXA5	KLIVALMKPSR	_K[Acetyl (K)]LIVALMK[Acetyl (K)]PSR_	K79	KLI	b3	b	3	1	noloss	2495.4	78309.5	78298.5	4.40551e-06	0.000592138	0.0308818	0.030886
1	2	P08758	Annexin A5	ANXA5	KLIVALMKPSR	_K[Acetyl (K)]LIVALMK[Acetyl (K)]PSR_	K79	KLI	b3	b	3	1	noloss	3734.9	99176	99159.6	0.000131099	3.20505e-06	0.0362925	0.0362983
1	4	P08758	Annexin A5	ANXA5	KLIVALMKPSR	_K[Acetyl (K)]LIVALMK[Acetyl (K)]PSR_	K79	KLI	b3	b	3	1	noloss	3341.38	98562.5	98547.8	0.000226663	3.59995e-05	0.0327895	0.0327942
2	0	P08758	Annexin A5	ANXA5	KLIVALMKPSR	_K[Acetyl (K)]LIVALMK[Acetyl (K)]PSR_	K79	KLI	b3	b	3	1	noloss	5805	161183	161158	0.000202793	0.000205671	0.0347629	0.0347682
2	0.25	P08758	Annexin A5	ANXA5	KLIVALMKPSR	_K[Acetyl (K)]LIVALMK[Acetyl (K)]PSR_	K79	KLI	b3	b	3	1	noloss	2917.07	73183.6	73170.8	0.000405652	3.51567e-06	0.0383317	0.0383381
2	1	P08758	Annexin A5	ANXA5	KLIVALMKPSR	_K[Acetyl (K)]LIVALMK[Acetyl (K)]PSR_	K79	KLI	b3	b	3	1	noloss	3001.99	88332.3	88319.1	0.000285356	0.00016833	0.0328681	0.0328729
2	2	P08758	Annexin A5	ANXA5	KLIVALMKPSR	_K[Acetyl (K)]LIVALMK[Acetyl (K)]PSR_	K79	KLI	b3	b	3	1	noloss	4797.28	128150	128129	0.000137841	2.36908e-05	0.0360841	0.0360898
2	4	P08758	Annexin A5	ANXA5	KLIVALMKPSR	_K[Acetyl (K)]LIVALMK[Acetyl (K)]PSR_	K79	KLI	b3	b	3	1	noloss	3954.52	103000	102983	3.34136e-06	2.17241e-06	0.0369737	0.0369797
3	0	P08758	Annexin A5	ANXA5	KLIVALMKPSR	_K[Acetyl (K)]LIVALMK[Acetyl (K)]PSR_	K79	KLI	b3	b	3	1	noloss	5983.2	160669	160642	0.000173858	9.47457e-05	0.0359024	0.0359081
3	0.25	P08758	Annexin A5	ANXA5	KLIVALMKPSR	_K[Acetyl (K)]LIVALMK[Acetyl (K)]PSR_	K79	KLI	b3	b	3	1	noloss	2516.78	86692.2	86681.2	0.000253724	0.000142782	0.0282121	0.0282156
3	1	P08758	Annexin A5	ANXA5	KLIVALMKPSR	_K[Acetyl (K)]LIVALMK[Acetyl (K)]PSR_	K79	KLI	b3	b	3	1	noloss	3774.45	99395.8	99379.3	0.000391791	3.20613e-06	0.0365847	0.0365906
3	2	P08758	Annexin A5	ANXA5	KLIVALMKPSR	_K[Acetyl (K)]LIVALMK[Acetyl (K)]PSR_	K79	KLI	b3	b	3	1	noloss	3132.31	92092.2	92078.5	7.92807e-05	3.21289e-06	0.032894	0.0328987
3	4	P08758	Annexin A5	ANXA5	KLIVALMKPSR	_K[Acetyl (K)]LIVALMK[Acetyl (K)]PSR_	K79	KLI	b3	b	3	1	noloss	4880.73	132613	132592	0.00076437	0.000477407	0.0354977	0.0355032
1	0	P08865	40S ribosomal protein SA	RPSA	AVLKFAAATGATPIAGR	_AVLK[Acetyl (K)]FAAATGATPIAGR_	K89	AVLKFAA	b7	b	7	1	noloss	11389.1	22120.3	21876.9	0.00112346	2.13622e-07	0.339877	0.342364
1	0	P08865	40S ribosomal protein SA	RPSA	KSDGIYIINLKR	_K[Acetyl (K)]SDGIYIINLK[Acetyl (K)]R_	K42	KSD	b3	b	3	1	noloss	1367.13	2163.99	2158.71	0.00518432	0.000150547	0.387166	0.387746
1	0	P08865	40S ribosomal protein SA	RPSA	KSDGIYIINLKR	_K[Acetyl (K)]SDGIYIINLK[Acetyl (K)]R_	K42	KSDG	b4	b	4	1	noloss	10.9041	2018.62	2018.57	0.00518432	0.000150547	0.00537274	0.00537289
1	0	P08865	40S ribosomal protein SA	RPSA	KSDGIYIINLKR	_K[Acetyl (K)]SDGIYIINLK[Acetyl (K)]R_	K42	KSDGI	b5	b	5	1	noloss	315.397	5408.62	5405.79	0.00518432	0.000150547	0.0551006	0.0551279
1	0.25	P08865	40S ribosomal protein SA	RPSA	AVLKFAAATGATPIAGR	_AVLK[Acetyl (K)]FAAATGATPIAGR_	K89	AVLKFAA	b7	b	7	1	noloss	7799.97	15156.2	14989.5	0.000924032	1.21907e-08	0.339776	0.342262
1	0.25	P08865	40S ribosomal protein SA	RPSA	KSDGIYIINLKR	_K[Acetyl (K)]SDGIYIINLK[Acetyl (K)]R_	K42	KSD	b3	b	3	1	noloss	420.048	952.939	951.315	0.00390317	5.85809e-06	0.305938	0.3063
1	0.25	P08865	40S ribosomal protein SA	RPSA	KSDGIYIINLKR	_K[Acetyl (K)]SDGIYIINLK[Acetyl (K)]R_	K42	KSDGI	b5	b	5	1	noloss	159.476	3333.28	3331.84	0.00390317	5.85809e-06	0.0456592	0.0456779
1	0.25	P08865	40S ribosomal protein SA	RPSA	KSDGIYIINLKR	_K[Acetyl (K)]SDGIYIINLK[Acetyl (K)]R_	K52	INLKR	y5	y	5	1	noloss	955.354	37947.1	37933.8	0.0492584	5.06062e-10	0.0245577	0.0245661
1	0.25	P08865	40S ribosomal protein SA	RPSA	KSDGIYIINLKR	_K[Acetyl (K)]SDGIYIINLK[Acetyl (K)]R_	K52	LKR	y3	y	3	1	noloss	1407.42	5807.17	5800.39	0.0492584	5.85809e-06	0.19508	0.195263
1	0.25	P08865	40S ribosomal protein SA	RPSA	KSDGIYIINLKR	_K[Acetyl (K)]SDGIYIINLK[Acetyl (K)]R_	K52	NLKR	y4	y	4	1	noloss	349.417	30750.7	30747.8	0.0492584	5.06062e-10	0.0112352	0.0112363
1	1	P08865	40S ribosomal protein SA	RPSA	AVLKFAAATGATPIAGR	_AVLK[Acetyl (K)]FAAATGATPIAGR_	K89	AVLKFAA	b7	b	7	1	noloss	8040.2	16454.5	16282.7	0.000787683	2.77174e-13	0.328242	0.330561
1	1	P08865	40S ribosomal protein SA	RPSA	KSDGIYIINLKR	_K[Acetyl (K)]SDGIYIINLK[Acetyl (K)]R_	K42	KSD	b3	b	3	1	noloss	1031.68	1077.36	1073.37	0.00311272	5.9377e-09	0.489171	0.490097
1	1	P08865	40S ribosomal protein SA	RPSA	KSDGIYIINLKR	_K[Acetyl (K)]SDGIYIINLK[Acetyl (K)]R_	K42	KSDGI	b5	b	5	1	noloss	138.078	3626.45	3625.21	0.00311272	5.9377e-09	0.0366787	0.0366908
1	1	P08865	40S ribosomal protein SA	RPSA	KSDGIYIINLKR	_K[Acetyl (K)]SDGIYIINLK[Acetyl (K)]R_	K52	INLKR	y5	y	5	1	noloss	922.623	50764.6	50751.7	0.0355624	5.40296e-19	0.0178501	0.0178546
1	1	P08865	40S ribosomal protein SA	RPSA	KSDGIYIINLKR	_K[Acetyl (K)]SDGIYIINLK[Acetyl (K)]R_	K52	LKR	y3	y	3	1	noloss	990.559	6602.29	6597.52	0.0355624	5.9377e-09	0.130459	0.130541
1	1	P08865	40S ribosomal protein SA	RPSA	KSDGIYIINLKR	_K[Acetyl (K)]SDGIYIINLK[Acetyl (K)]R_	K52	NLKR	y4	y	4	1	noloss	303.077	40512.1	40509.5	0.0355624	5.40296e-19	0.0074256	0.00742607
1	2	P08865	40S ribosomal protein SA	RPSA	AVLKFAAATGATPIAGR	_AVLK[Acetyl (K)]FAAATGATPIAGR_	K89	AVLKFAA	b7	b	7	1	noloss	7373.21	16662.3	16504.7	0.000618172	2.72201e-10	0.306763	0.308787
1	2	P08865	40S ribosomal protein SA	RPSA	KSDGIYIINLKR	_K[Acetyl (K)]SDGIYIINLK[Acetyl (K)]R_	K42	KSD	b3	b	3	1	noloss	1038.88	1594.48	1590.46	0.00318393	3.54078e-08	0.394507	0.39511
1	2	P08865	40S ribosomal protein SA	RPSA	KSDGIYIINLKR	_K[Acetyl (K)]SDGIYIINLK[Acetyl (K)]R_	K42	KSDGI	b5	b	5	1	noloss	215.564	4476.18	4474.25	0.00318393	3.54078e-08	0.0459454	0.0459644
1	2	P08865	40S ribosomal protein SA	RPSA	KSDGIYIINLKR	_K[Acetyl (K)]SDGIYIINLK[Acetyl (K)]R_	K52	INLKR	y5	y	5	1	noloss	907.417	58261.4	58248.7	0.0539202	2.00381e-11	0.0153361	0.0153393
1	2	P08865	40S ribosomal protein SA	RPSA	KSDGIYIINLKR	_K[Acetyl (K)]SDGIYIINLK[Acetyl (K)]R_	K52	LKR	y3	y	3	1	noloss	892.156	7501.9	7497.6	0.0539202	3.54078e-08	0.106284	0.106339
1	2	P08865	40S ribosomal protein SA	RPSA	KSDGIYIINLKR	_K[Acetyl (K)]SDGIYIINLK[Acetyl (K)]R_	K52	NLKR	y4	y	4	1	noloss	121.911	46925.1	46924.1	0.0539202	2.00381e-11	0.00259125	0.00259131
1	4	P08865	40S ribosomal protein SA	RPSA	AVLKFAAATGATPIAGR	_AVLK[Acetyl (K)]FAAATGATPIAGR_	K89	AVLKFAA	b7	b	7	1	noloss	8820.42	17275	17086.5	0.000536869	6.36448e-14	0.338006	0.340466
1	4	P08865	40S ribosomal protein SA	RPSA	KSDGIYIINLKR	_K[Acetyl (K)]SDGIYIINLK[Acetyl (K)]R_	K42	KSD	b3	b	3	1	noloss	1102.45	1456.62	1452.36	0.00241928	2.26955e-07	0.4308	0.431519
1	4	P08865	40S ribosomal protein SA	RPSA	KSDGIYIINLKR	_K[Acetyl (K)]SDGIYIINLK[Acetyl (K)]R_	K42	KSDGI	b5	b	5	1	noloss	216.041	4365.37	4363.42	0.00241928	2.26955e-07	0.047156	0.047176
1	4	P08865	40S ribosomal protein SA	RPSA	KSDGIYIINLKR	_K[Acetyl (K)]SDGIYIINLK[Acetyl (K)]R_	K52	INLKR	y5	y	5	1	noloss	1466.74	58700.3	58679.9	0.0839831	1.75982e-15	0.0243778	0.0243861
1	4	P08865	40S ribosomal protein SA	RPSA	KSDGIYIINLKR	_K[Acetyl (K)]SDGIYIINLK[Acetyl (K)]R_	K52	LKR	y3	y	3	1	noloss	1553.62	7043.26	7035.78	0.0839831	2.26955e-07	0.180719	0.180876
1	4	P08865	40S ribosomal protein SA	RPSA	KSDGIYIINLKR	_K[Acetyl (K)]SDGIYIINLK[Acetyl (K)]R_	K52	NLKR	y4	y	4	1	noloss	520.521	45822.8	45818.4	0.0839831	1.75982e-15	0.0112318	0.0112329
2	0	P08865	40S ribosomal protein SA	RPSA	AVLKFAAATGATPIAGR	_AVLK[Acetyl (K)]FAAATGATPIAGR_	K89	AVLKFAA	b7	b	7	1	noloss	10393.4	21788.8	21566.6	0.00108587	1.70032e-10	0.322955	0.3252
2	0	P08865	40S ribosomal protein SA	RPSA	KSDGIYIINLKR	_K[Acetyl (K)]SDGIYIINLK[Acetyl (K)]R_	K42	KSD	b3	b	3	1	noloss	999.326	1139.89	1136.02	0.00243243	0.000217152	0.467147	0.467992
2	0	P08865	40S ribosomal protein SA	RPSA	KSDGIYIINLKR	_K[Acetyl (K)]SDGIYIINLK[Acetyl (K)]R_	K42	KSDGI	b5	b	5	1	noloss	459.263	3710.25	3706.12	0.00243243	0.000217152	0.110148	0.110257
2	0.25	P08865	40S ribosomal protein SA	RPSA	AVLKFAAATGATPIAGR	_AVLK[Acetyl (K)]FAAATGATPIAGR_	K89	AVLKFAA	b7	b	7	1	noloss	9554.12	18168.5	17964.3	0.000693054	2.40907e-10	0.344633	0.34719
2	0.25	P08865	40S ribosomal protein SA	RPSA	KSDGIYIINLKR	_K[Acetyl (K)]SDGIYIINLK[Acetyl (K)]R_	K42	KSD	b3	b	3	1	noloss	1151.49	1720.6	1716.15	0.00415018	3.20854e-08	0.400923	0.401546
2	0.25	P08865	40S ribosomal protein SA	RPSA	KSDGIYIINLKR	_K[Acetyl (K)]SDGIYIINLK[Acetyl (K)]R_	K42	KSDGI	b5	b	5	1	noloss	204.639	4939.07	4937.23	0.00415018	3.20854e-08	0.0397844	0.0397986
2	0.25	P08865	40S ribosomal protein SA	RPSA	KSDGIYIINLKR	_K[Acetyl (K)]SDGIYIINLK[Acetyl (K)]R_	K52	INLKR	y5	y	5	1	noloss	672.403	53713.6	53704.3	0.0512433	2.38146e-12	0.0123635	0.0123657
2	0.25	P08865	40S ribosomal protein SA	RPSA	KSDGIYIINLKR	_K[Acetyl (K)]SDGIYIINLK[Acetyl (K)]R_	K52	LKR	y3	y	3	1	noloss	1931.11	7875.07	7865.78	0.0512433	3.20854e-08	0.196927	0.197114
2	0.25	P08865	40S ribosomal protein SA	RPSA	KSDGIYIINLKR	_K[Acetyl (K)]SDGIYIINLK[Acetyl (K)]R_	K52	NLKR	y4	y	4	1	noloss	583.999	43771	43766.1	0.0512433	2.38146e-12	0.0131665	0.0131679
2	1	P08865	40S ribosomal protein SA	RPSA	AVLKFAAATGATPIAGR	_AVLK[Acetyl (K)]FAAATGATPIAGR_	K89	AVLKFAA	b7	b	7	1	noloss	7876.19	17634.2	17465.9	0.000930731	4.47729e-11	0.308744	0.310795
2	1	P08865	40S ribosomal protein SA	RPSA	KSDGIYIINLKR	_K[Acetyl (K)]SDGIYIINLK[Acetyl (K)]R_	K42	KSD	b3	b	3	1	noloss	1026.04	1778.52	1774.55	0.00267218	4.57576e-11	0.365846	0.366364
2	1	P08865	40S ribosomal protein SA	RPSA	KSDGIYIINLKR	_K[Acetyl (K)]SDGIYIINLK[Acetyl (K)]R_	K42	KSDGI	b5	b	5	1	noloss	166.07	4208.82	4207.33	0.00267218	4.57576e-11	0.0379597	0.0379727
2	1	P08865	40S ribosomal protein SA	RPSA	KSDGIYIINLKR	_K[Acetyl (K)]SDGIYIINLK[Acetyl (K)]R_	K52	INLKR	y5	y	5	1	noloss	1174.04	58389.9	58373.5	0.0147995	3.75821e-15	0.0197106	0.019716
2	1	P08865	40S ribosomal protein SA	RPSA	KSDGIYIINLKR	_K[Acetyl (K)]SDGIYIINLK[Acetyl (K)]R_	K52	LKR	y3	y	3	1	noloss	1664.68	8055.22	8047.2	0.0147995	4.57576e-11	0.171265	0.171406
2	1	P08865	40S ribosomal protein SA	RPSA	KSDGIYIINLKR	_K[Acetyl (K)]SDGIYIINLK[Acetyl (K)]R_	K52	NLKR	y4	y	4	1	noloss	555.337	48003.5	47998.8	0.0147995	3.75821e-15	0.0114364	0.0114375
2	2	P08865	40S ribosomal protein SA	RPSA	AVLKFAAATGATPIAGR	_AVLK[Acetyl (K)]FAAATGATPIAGR_	K89	AVLKFAA	b7	b	7	1	noloss	9191.68	19717.3	19520.9	0.000789256	1.54638e-09	0.317952	0.320128
2	2	P08865	40S ribosomal protein SA	RPSA	KSDGIYIINLKR	_K[Acetyl (K)]SDGIYIINLK[Acetyl (K)]R_	K42	KSD	b3	b	3	1	noloss	612.047	1132.96	1130.59	0.00312884	5.70293e-05	0.350742	0.351218
2	2	P08865	40S ribosomal protein SA	RPSA	KSDGIYIINLKR	_K[Acetyl (K)]SDGIYIINLK[Acetyl (K)]R_	K42	KSDGI	b5	b	5	1	noloss	332.756	4610.9	4607.91	0.00312884	5.70293e-05	0.0673097	0.0673504
2	4	P08865	40S ribosomal protein SA	RPSA	AVLKFAAATGATPIAGR	_AVLK[Acetyl (K)]FAAATGATPIAGR_	K89	AVLKFAA	b7	b	7	1	noloss	13004.4	21209.5	20931.5	0.00106538	8.52492e-15	0.380091	0.383205
2	4	P08865	40S ribosomal protein SA	RPSA	KSDGIYIINLKR	_K[Acetyl (K)]SDGIYIINLK[Acetyl (K)]R_	K42	KSD	b3	b	3	1	noloss	1318.22	1963.66	1958.56	0.00146228	1.45422e-09	0.401667	0.402292
2	4	P08865	40S ribosomal protein SA	RPSA	KSDGIYIINLKR	_K[Acetyl (K)]SDGIYIINLK[Acetyl (K)]R_	K42	KSDGI	b5	b	5	1	noloss	235.493	4664.2	4662.08	0.00146228	1.45422e-09	0.0480628	0.0480836
2	4	P08865	40S ribosomal protein SA	RPSA	KSDGIYIINLKR	_K[Acetyl (K)]SDGIYIINLK[Acetyl (K)]R_	K52	INLKR	y5	y	5	1	noloss	1062.16	58645.2	58630.4	0.0689348	1.70669e-23	0.0177894	0.0177938
2	4	P08865	40S ribosomal protein SA	RPSA	KSDGIYIINLKR	_K[Acetyl (K)]SDGIYIINLK[Acetyl (K)]R_	K52	LKR	y3	y	3	1	noloss	1987.63	8340.08	8330.51	0.0689348	1.45422e-09	0.192456	0.192635
2	4	P08865	40S ribosomal protein SA	RPSA	KSDGIYIINLKR	_K[Acetyl (K)]SDGIYIINLK[Acetyl (K)]R_	K52	NLKR	y4	y	4	1	noloss	416.042	45086.8	45083.3	0.0689348	1.70669e-23	0.00914321	0.00914392
3	0	P08865	40S ribosomal protein SA	RPSA	AVLKFAAATGATPIAGR	_AVLK[Acetyl (K)]FAAATGATPIAGR_	K89	AVLKFAA	b7	b	7	1	noloss	13345.9	28380.7	28095.4	0.000782472	1.89736e-06	0.319842	0.322043
3	0	P08865	40S ribosomal protein SA	RPSA	KSDGIYIINLKR	_K[Acetyl (K)]SDGIYIINLK[Acetyl (K)]R_	K42	KSD	b3	b	3	1	noloss	1616.96	1983.45	1977.19	0.00294362	8.44819e-05	0.449106	0.449887
3	0	P08865	40S ribosomal protein SA	RPSA	KSDGIYIINLKR	_K[Acetyl (K)]SDGIYIINLK[Acetyl (K)]R_	K42	KSDGI	b5	b	5	1	noloss	542.418	6061.36	6056.49	0.00294362	8.44819e-05	0.0821375	0.0821981
3	0.25	P08865	40S ribosomal protein SA	RPSA	AVLKFAAATGATPIAGR	_AVLK[Acetyl (K)]FAAATGATPIAGR_	K89	AVLKFAA	b7	b	7	1	noloss	9888.97	16545.6	16334.3	0.00133559	2.57009e-09	0.374092	0.377107
3	0.25	P08865	40S ribosomal protein SA	RPSA	KSDGIYIINLKR	_K[Acetyl (K)]SDGIYIINLK[Acetyl (K)]R_	K42	KSD	b3	b	3	1	noloss	1416.92	2431.89	2426.42	0.00318509	4.10427e-08	0.368144	0.368669
3	0.25	P08865	40S ribosomal protein SA	RPSA	KSDGIYIINLKR	_K[Acetyl (K)]SDGIYIINLK[Acetyl (K)]R_	K42	KSDGI	b5	b	5	1	noloss	272.083	5193.89	5191.44	0.00318509	4.10427e-08	0.0497776	0.0497999
3	0.25	P08865	40S ribosomal protein SA	RPSA	KSDGIYIINLKR	_K[Acetyl (K)]SDGIYIINLK[Acetyl (K)]R_	K52	INLKR	y5	y	5	1	noloss	1158.14	60115.5	60099.3	0.0492482	1.96097e-13	0.0189012	0.0189061
3	0.25	P08865	40S ribosomal protein SA	RPSA	KSDGIYIINLKR	_K[Acetyl (K)]SDGIYIINLK[Acetyl (K)]R_	K52	LKR	y3	y	3	1	noloss	2139.82	9298.58	9288.27	0.0492482	4.10427e-08	0.187074	0.187242
3	0.25	P08865	40S ribosomal protein SA	RPSA	KSDGIYIINLKR	_K[Acetyl (K)]SDGIYIINLK[Acetyl (K)]R_	K52	NLKR	y4	y	4	1	noloss	821.54	46659.8	46652.9	0.0492482	1.96097e-13	0.0173024	0.0173049
3	1	P08865	40S ribosomal protein SA	RPSA	AVLKFAAATGATPIAGR	_AVLK[Acetyl (K)]FAAATGATPIAGR_	K89	AVLKFAA	b7	b	7	1	noloss	8293.06	17896	17718.7	0.00108503	8.04161e-09	0.316662	0.318819
3	1	P08865	40S ribosomal protein SA	RPSA	KSDGIYIINLKR	_K[Acetyl (K)]SDGIYIINLK[Acetyl (K)]R_	K42	KSD	b3	b	3	1	noloss	845.381	1417.58	1414.32	0.00328658	2.57099e-08	0.373572	0.374113
3	1	P08865	40S ribosomal protein SA	RPSA	KSDGIYIINLKR	_K[Acetyl (K)]SDGIYIINLK[Acetyl (K)]R_	K42	KSDG	b4	b	4	1	noloss	70.3395	1557.07	1556.7	0.00328658	2.57099e-08	0.0432218	0.0432315
3	1	P08865	40S ribosomal protein SA	RPSA	KSDGIYIINLKR	_K[Acetyl (K)]SDGIYIINLK[Acetyl (K)]R_	K42	KSDGI	b5	b	5	1	noloss	137.335	4125.16	4123.93	0.00328658	2.57099e-08	0.0322194	0.0322288
3	2	P08865	40S ribosomal protein SA	RPSA	AVLKFAAATGATPIAGR	_AVLK[Acetyl (K)]FAAATGATPIAGR_	K89	AVLKFAA	b7	b	7	1	noloss	6708.54	16032.6	15889.2	0.000344484	8.68568e-14	0.294996	0.296867
3	2	P08865	40S ribosomal protein SA	RPSA	KSDGIYIINLKR	_K[Acetyl (K)]SDGIYIINLK[Acetyl (K)]R_	K42	KSD	b3	b	3	1	noloss	921.785	1274.69	1271.13	0.00307101	3.7847e-10	0.419665	0.420347
3	2	P08865	40S ribosomal protein SA	RPSA	KSDGIYIINLKR	_K[Acetyl (K)]SDGIYIINLK[Acetyl (K)]R_	K42	KSDGI	b5	b	5	1	noloss	134.792	3323.85	3322.63	0.00307101	3.7847e-10	0.0389725	0.0389862
3	2	P08865	40S ribosomal protein SA	RPSA	KSDGIYIINLKR	_K[Acetyl (K)]SDGIYIINLK[Acetyl (K)]R_	K52	INLKR	y5	y	5	1	noloss	1330.89	54185	54166.4	0.0318258	1.48719e-16	0.0239732	0.0239812
3	2	P08865	40S ribosomal protein SA	RPSA	KSDGIYIINLKR	_K[Acetyl (K)]SDGIYIINLK[Acetyl (K)]R_	K52	LKR	y3	y	3	1	noloss	802.018	6292.66	6288.8	0.0318258	3.7847e-10	0.113045	0.113107
3	2	P08865	40S ribosomal protein SA	RPSA	KSDGIYIINLKR	_K[Acetyl (K)]SDGIYIINLK[Acetyl (K)]R_	K52	NLKR	y4	y	4	1	noloss	338.324	41781.2	41778.3	0.0318258	1.48719e-16	0.00803247	0.00803302
3	4	P08865	40S ribosomal protein SA	RPSA	AVLKFAAATGATPIAGR	_AVLK[Acetyl (K)]FAAATGATPIAGR_	K89	AVLKFAA	b7	b	7	1	noloss	14879.4	23771.7	23453.6	0.000942793	1.97569e-08	0.384967	0.388161
3	4	P08865	40S ribosomal protein SA	RPSA	KSDGIYIINLKR	_K[Acetyl (K)]SDGIYIINLK[Acetyl (K)]R_	K42	KSD	b3	b	3	1	noloss	1323.25	1623.99	1618.88	0.00263021	0.000134343	0.448979	0.44976
3	4	P08865	40S ribosomal protein SA	RPSA	KSDGIYIINLKR	_K[Acetyl (K)]SDGIYIINLK[Acetyl (K)]R_	K42	KSDGI	b5	b	5	1	noloss	525.724	5624.35	5619.62	0.00263021	0.000134343	0.0854825	0.0855482
3	4	P08865	40S ribosomal protein SA	RPSA	KSDGIYIINLKR	_K[Acetyl (K)]SDGIYIINLK[Acetyl (K)]R_	K52	INLKR	y5	y	5	1	noloss	2289	61435.3	61403.5	0.0574819	1.6406e-10	0.0359203	0.0359383
3	4	P08865	40S ribosomal protein SA	RPSA	KSDGIYIINLKR	_K[Acetyl (K)]SDGIYIINLK[Acetyl (K)]R_	K52	LKR	y3	y	3	1	noloss	3033.68	8442.81	8428.2	0.0574819	0.000134343	0.264338	0.264675
3	4	P08865	40S ribosomal protein SA	RPSA	KSDGIYIINLKR	_K[Acetyl (K)]SDGIYIINLK[Acetyl (K)]R_	K52	NLKR	y4	y	4	1	noloss	513.465	48492.7	48488.4	0.0574819	1.6406e-10	0.0104776	0.0104785
1	1	P09012	U1 small nuclear ribonucleoprotein A	SNRPA	IQYAKTDSDIIAKMKGTFVER	_IQYAK[Acetyl (K)]TDSDIIAK[Acetyl (K)]MK[Acetyl (K)]GTFVER_	K98	KGTFVER	y7	y	7	1	noloss	212.779	6510.96	6504.92	0.0984052	0.000223466	0.031646	0.0316745
1	1	P09012	U1 small nuclear ribonucleoprotein A	SNRPA	IQYAKTDSDIIAKMKGTFVER	_IQYAK[Acetyl (K)]TDSDIIAK[Acetyl (K)]MK[Acetyl (K)]GTFVER_	K98	MKGTFVER	y8	y	8	1	noloss	719.234	4219.94	4174.21	0.0984052	0.000223466	0.145618	0.146979
1	2	P09012	U1 small nuclear ribonucleoprotein A	SNRPA	IQYAKTDSDIIAKMKGTFVER	_IQYAK[Acetyl (K)]TDSDIIAK[Acetyl (K)]MK[Acetyl (K)]GTFVER_	K98	KGTFVER	y7	y	7	1	noloss	555.486	5991.74	5975.98	0.0778982	0.00106731	0.084843	0.0850476
1	2	P09012	U1 small nuclear ribonucleoprotein A	SNRPA	IQYAKTDSDIIAKMKGTFVER	_IQYAK[Acetyl (K)]TDSDIIAK[Acetyl (K)]MK[Acetyl (K)]GTFVER_	K98	MKGTFVER	y8	y	8	1	noloss	1084.44	4358.58	4289.63	0.0778982	0.00106731	0.199235	0.201791
2	2	P09110	3-ketoacyl-CoA thiolase, peroxisomal	ACAA1	EKQDTFALASQQKAAR	_EK[Acetyl (K)]QDTFALASQQK[Acetyl (K)]AAR_	K198	EKQDTFA	b7	b	7	1	noloss	106.459	2431.63	2428.56	0.0111707	0.00636877	0.0419445	0.0419954
2	2	P09110	3-ketoacyl-CoA thiolase, peroxisomal	ACAA1	EKQDTFALASQQKAAR	_EK[Acetyl (K)]QDTFALASQQK[Acetyl (K)]AAR_	K209	ALASQQKAAR	y10	y	10	1	noloss	591.695	465.549	438.842	0.0974252	0.00794898	0.559658	0.574162
2	2	P09110	3-ketoacyl-CoA thiolase, peroxisomal	ACAA1	EKQDTFALASQQKAAR	_EK[Acetyl (K)]QDTFALASQQK[Acetyl (K)]AAR_	K209	FALASQQKAAR	y11	y	11	1	noloss	264.67	130.572	112.508	0.0974252	0.00794898	0.669639	0.701711
2	2	P09110	3-ketoacyl-CoA thiolase, peroxisomal	ACAA1	EKQDTFALASQQKAAR	_EK[Acetyl (K)]QDTFALASQQK[Acetyl (K)]AAR_	K209	LASQQKAAR	y9	y	9	1	noloss	1006.91	365.454	327.535	0.0974252	0.00794898	0.733704	0.754553
2	2	P09110	3-ketoacyl-CoA thiolase, peroxisomal	ACAA1	EKQDTFALASQQKAAR	_EK[Acetyl (K)]QDTFALASQQK[Acetyl (K)]AAR_	K209	SQQKAAR	y7	y	7	1	noloss	1078.01	697.424	674.297	0.0974252	0.00794898	0.607182	0.615195
3	1	P09110	3-ketoacyl-CoA thiolase, peroxisomal	ACAA1	EKQDTFALASQQKAAR	_EK[Acetyl (K)]QDTFALASQQK[Acetyl (K)]AAR_	K198	EKQDTFA	b7	b	7	1	noloss	71.496	1392.74	1390.67	0.0117769	0.00280419	0.0488284	0.0488973
1	0	P09132	Signal recognition particle 19 kDa protein	SRP19	FICIYPAYLNNKKTIAEGR	_FIC[+C2+H3+N+O]IYPAYLNNK[Acetyl (K)]K[Acetyl (K)]TIAEGR_	K27	KTIAEGR	y7	y	7	1	noloss	264.581	5118.69	5112.92	0.00253999	0.00102366	0.0491487	0.0492015
1	0.25	P09132	Signal recognition particle 19 kDa protein	SRP19	FICIYPAYLNNKKTIAEGR	_FIC[+C2+H3+N+O]IYPAYLNNK[Acetyl (K)]K[Acetyl (K)]TIAEGR_	K27	KTIAEGR	y7	y	7	1	noloss	516.43	4172.87	4161.59	0.00945439	0.0011503	0.110129	0.110395
1	0.25	P09132	Signal recognition particle 19 kDa protein	SRP19	KNKMYSR	_K[Acetyl (K)]NK[Acetyl (K)]MYSR_	K66	KMYSR	y5	y	5	1	noloss	69.9454	177.778	175.466	0.0255545	0.00268697	0.282353	0.285013
1	1	P09132	Signal recognition particle 19 kDa protein	SRP19	FICIYPAYLNNKKTIAEGR	_FIC[+C2+H3+N+O]IYPAYLNNK[Acetyl (K)]K[Acetyl (K)]TIAEGR_	K27	KTIAEGR	y7	y	7	1	noloss	122.05	4175.33	4172.66	0.00259046	0.00136592	0.028401	0.0284186
1	1	P09132	Signal recognition particle 19 kDa protein	SRP19	KNKMYSR	_K[Acetyl (K)]NK[Acetyl (K)]MYSR_	K66	KMYSR	y5	y	5	1	noloss	56.2843	398.822	396.961	0.00754997	0.00067916	0.123673	0.124181
1	2	P09132	Signal recognition particle 19 kDa protein	SRP19	FICIYPAYLNNKKTIAEGR	_FIC[+C2+H3+N+O]IYPAYLNNK[Acetyl (K)]K[Acetyl (K)]TIAEGR_	K27	KTIAEGR	y7	y	7	1	noloss	129.16	3476.12	3473.3	0.0112396	0.000873675	0.0358252	0.0358532
1	2	P09132	Signal recognition particle 19 kDa protein	SRP19	KNKMYSR	_K[Acetyl (K)]NK[Acetyl (K)]MYSR_	K66	KMYSR	y5	y	5	1	noloss	95.4745	616.662	613.506	0.0850071	0.00181235	0.134068	0.134664
1	4	P09132	Signal recognition particle 19 kDa protein	SRP19	FICIYPAYLNNKKTIAEGR	_FIC[+C2+H3+N+O]IYPAYLNNK[Acetyl (K)]K[Acetyl (K)]TIAEGR_	K27	KTIAEGR	y7	y	7	1	noloss	725.083	5167.57	5151.74	0.00307449	0.00112695	0.123049	0.12338
2	0	P09132	Signal recognition particle 19 kDa protein	SRP19	FICIYPAYLNNKKTIAEGR	_FIC[+C2+H3+N+O]IYPAYLNNK[Acetyl (K)]K[Acetyl (K)]TIAEGR_	K27	KTIAEGR	y7	y	7	1	noloss	141.067	5191.81	5188.73	0.0051921	0.00138859	0.0264524	0.0264677
2	0	P09132	Signal recognition particle 19 kDa protein	SRP19	KNKMYSR	_K[Acetyl (K)]NK[Acetyl (K)]MYSR_	K66	KMYSR	y5	y	5	1	noloss	271.07	527.352	518.392	0.0202986	0.000472418	0.339507	0.34336
2	0.25	P09132	Signal recognition particle 19 kDa protein	SRP19	FICIYPAYLNNKKTIAEGR	_FIC[+C2+H3+N+O]IYPAYLNNK[Acetyl (K)]K[Acetyl (K)]TIAEGR_	K27	KTIAEGR	y7	y	7	1	noloss	374.799	4127.47	4119.28	0.00625832	0.000709542	0.0832468	0.0833985
2	0.25	P09132	Signal recognition particle 19 kDa protein	SRP19	KNKMYSR	_K[Acetyl (K)]NK[Acetyl (K)]MYSR_	K66	KMYSR	y5	y	5	1	noloss	183.518	461.632	455.567	0.0307271	0.00839079	0.284458	0.287157
2	1	P09132	Signal recognition particle 19 kDa protein	SRP19	FICIYPAYLNNKKTIAEGR	_FIC[+C2+H3+N+O]IYPAYLNNK[Acetyl (K)]K[Acetyl (K)]TIAEGR_	K27	KTIAEGR	y7	y	7	1	noloss	316.791	3993.77	3986.85	0.00584226	0.00140753	0.0734918	0.0736099
2	1	P09132	Signal recognition particle 19 kDa protein	SRP19	KNKMYSR	_K[Acetyl (K)]NK[Acetyl (K)]MYSR_	K66	KMYSR	y5	y	5	1	noloss	267.983	1134.61	1125.75	0.0611202	0.00107104	0.191063	0.192277
2	2	P09132	Signal recognition particle 19 kDa protein	SRP19	FICIYPAYLNNKKTIAEGR	_FIC[+C2+H3+N+O]IYPAYLNNK[Acetyl (K)]K[Acetyl (K)]TIAEGR_	K27	KTIAEGR	y7	y	7	1	noloss	544.115	4800.29	4788.41	0.00278477	0.00034421	0.10181	0.102037
2	4	P09132	Signal recognition particle 19 kDa protein	SRP19	FICIYPAYLNNKKTIAEGR	_FIC[+C2+H3+N+O]IYPAYLNNK[Acetyl (K)]K[Acetyl (K)]TIAEGR_	K27	KTIAEGR	y7	y	7	1	noloss	581.025	5384.62	5371.93	0.00268635	0.000828975	0.0973951	0.0976027
3	0	P09132	Signal recognition particle 19 kDa protein	SRP19	FICIYPAYLNNKKTIAEGR	_FIC[+C2+H3+N+O]IYPAYLNNK[Acetyl (K)]K[Acetyl (K)]TIAEGR_	K27	KTIAEGR	y7	y	7	1	noloss	445.871	6151.19	6141.45	0.00903555	0.00113125	0.0675863	0.0676862
3	0	P09132	Signal recognition particle 19 kDa protein	SRP19	KNKMYSR	_K[Acetyl (K)]NK[Acetyl (K)]MYSR_	K66	KMYSR	y5	y	5	1	noloss	87.6173	710.915	708.019	0.00662009	0.00136176	0.109723	0.110122
3	0.25	P09132	Signal recognition particle 19 kDa protein	SRP19	FICIYPAYLNNKKTIAEGR	_FIC[+C2+H3+N+O]IYPAYLNNK[Acetyl (K)]K[Acetyl (K)]TIAEGR_	K27	KTIAEGR	y7	y	7	1	noloss	229.644	4250.36	4245.35	0.00643132	0.00147709	0.0512598	0.0513172
3	1	P09132	Signal recognition particle 19 kDa protein	SRP19	FICIYPAYLNNKKTIAEGR	_FIC[+C2+H3+N+O]IYPAYLNNK[Acetyl (K)]K[Acetyl (K)]TIAEGR_	K27	KTIAEGR	y7	y	7	1	noloss	138.342	3324.32	3321.3	0.012765	0.000742428	0.0399524	0.0399873
3	1	P09132	Signal recognition particle 19 kDa protein	SRP19	KNKMYSR	_K[Acetyl (K)]NK[Acetyl (K)]MYSR_	K66	KMYSR	y5	y	5	1	noloss	357.698	650.643	638.82	0.0770811	0.00115555	0.354739	0.358947
3	2	P09132	Signal recognition particle 19 kDa protein	SRP19	FICIYPAYLNNKKTIAEGR	_FIC[+C2+H3+N+O]IYPAYLNNK[Acetyl (K)]K[Acetyl (K)]TIAEGR_	K27	KTIAEGR	y7	y	7	1	noloss	266.487	4304.94	4299.12	0.00115233	0.000816163	0.0582942	0.0583685
3	4	P09132	Signal recognition particle 19 kDa protein	SRP19	FICIYPAYLNNKKTIAEGR	_FIC[+C2+H3+N+O]IYPAYLNNK[Acetyl (K)]K[Acetyl (K)]TIAEGR_	K27	KTIAEGR	y7	y	7	1	noloss	625.023	6016.42	6002.77	0.00241825	0.00101694	0.0941096	0.0943034
3	4	P09132	Signal recognition particle 19 kDa protein	SRP19	KNKMYSR	_K[Acetyl (K)]NK[Acetyl (K)]MYSR_	K66	KMYSR	y5	y	5	1	noloss	82.3755	456.68	453.957	0.0680034	0.00147455	0.152815	0.15359
1	0	P09429	High mobility group protein B1	HMGB1	EMKTYIPPKGE	_EMK[Acetyl (K)]TYIPPK[Acetyl (K)]GE_	K76	EMK	b3	b	3	1	H2O	1543.16	27890.8	27868.3	0.011663	0.00058638	0.0524278	0.0524679
1	0	P09429	High mobility group protein B1	HMGB1	EMKTYIPPKGE	_EMK[Acetyl (K)]TYIPPK[Acetyl (K)]GE_	K76	EMK	b3	b	3	1	noloss	5482.98	30155.3	30075.3	0.011663	0.00058638	0.153851	0.154197
1	0	P09429	High mobility group protein B1	HMGB1	EMKTYIPPKGE	_EMK[Acetyl (K)]TYIPPK[Acetyl (K)]GE_	K76	EMKT	b4	b	4	1	H2O	1077.34	32170	32148.5	0.011663	0.00058638	0.0324037	0.0324247
1	0	P09429	High mobility group protein B1	HMGB1	FSKKCSER	_FSK[Acetyl (K)]K[Acetyl (K)]C[+C2+H3+N+O]SER_	K43	FSK	b3	b	3	1	H2O	368.817	120513	120511	0.0170408	3.68873e-05	0.00305105	0.0030511
1	0	P09429	High mobility group protein B1	HMGB1	KYEKDIAAYR	_K[Acetyl (K)]YEK[Acetyl (K)]DIAAYR_	K154	KYE	b3	b	3	1	noloss	1123.58	2598.9	2591.21	0.00261827	0.000251437	0.301836	0.302461
1	0	P09429	High mobility group protein B1	HMGB1	KYEKDIAAYR	_K[Acetyl (K)]YEK[Acetyl (K)]DIAAYR_	K157	EKDIAAYR	y8	y	8	1	noloss	2239.61	396317	396227	0.0846098	3.45168e-09	0.00561929	0.00562056
1	0	P09429	High mobility group protein B1	HMGB1	YEKDIAAYR	_YEK[Acetyl (K)]DIAAYR_	K157	KDIAAYR	y7	y	7	1	noloss	877.006	2359.19	2334.32	0.0152878	0.00919998	0.270999	0.273098
1	0.25	P09429	High mobility group protein B1	HMGB1	EMKTYIPPKGE	_EMK[Acetyl (K)]TYIPPK[Acetyl (K)]GE_	K76	EMK	b3	b	3	1	H2O	1297.94	19361.3	19342.4	0.00151537	0.00104942	0.062826	0.0628836
1	0.25	P09429	High mobility group protein B1	HMGB1	EMKTYIPPKGE	_EMK[Acetyl (K)]TYIPPK[Acetyl (K)]GE_	K76	EMK	b3	b	3	1	noloss	4988.85	21630.5	21557.7	0.00151537	0.00104942	0.187414	0.187928
1	0.25	P09429	High mobility group protein B1	HMGB1	EMKTYIPPKGE	_EMK[Acetyl (K)]TYIPPK[Acetyl (K)]GE_	K76	EMKT	b4	b	4	1	H2O	372.695	23151.6	23144.1	0.00151537	0.00104942	0.015843	0.015848
1	0.25	P09429	High mobility group protein B1	HMGB1	FSKKCSER	_FSK[Acetyl (K)]K[Acetyl (K)]C[+C2+H3+N+O]SER_	K43	FSK	b3	b	3	1	H2O	443.236	128785	128783	0.008345	0.000110333	0.00342986	0.00342992
1	0.25	P09429	High mobility group protein B1	HMGB1	KYEKDIAAYR	_K[Acetyl (K)]YEK[Acetyl (K)]DIAAYR_	K154	KYE	b3	b	3	1	noloss	941.339	1545.78	1539.34	0.0229066	0.0013123	0.378487	0.379469
1	0.25	P09429	High mobility group protein B1	HMGB1	KYEKDIAAYR	_K[Acetyl (K)]YEK[Acetyl (K)]DIAAYR_	K157	EKDIAAYR	y8	y	8	1	noloss	1353.98	373973	373918	0.0868508	4.45064e-11	0.00360746	0.00360799
1	0.25	P09429	High mobility group protein B1	HMGB1	YEKDIAAYR	_YEK[Acetyl (K)]DIAAYR_	K157	KDIAAYR	y7	y	7	1	noloss	93.1989	2020.76	2018.12	0.0243949	0.00779112	0.0440873	0.0441425
1	1	P09429	High mobility group protein B1	HMGB1	EMKTYIPPKGE	_EMK[Acetyl (K)]TYIPPK[Acetyl (K)]GE_	K76	EMK	b3	b	3	1	H2O	843.31	25160	25147.7	0.00246111	0.00126613	0.0324309	0.0324463
1	1	P09429	High mobility group protein B1	HMGB1	EMKTYIPPKGE	_EMK[Acetyl (K)]TYIPPK[Acetyl (K)]GE_	K76	EMK	b3	b	3	1	noloss	4481.84	24995.3	24929.9	0.00246111	0.00126613	0.152045	0.152383
1	1	P09429	High mobility group protein B1	HMGB1	EMKTYIPPKGE	_EMK[Acetyl (K)]TYIPPK[Acetyl (K)]GE_	K76	EMKT	b4	b	4	1	H2O	180.646	27796.5	27792.9	0.00246111	0.00126613	0.0064569	0.00645773
1	1	P09429	High mobility group protein B1	HMGB1	EMKTYIPPKGE	_EMK[Acetyl (K)]TYIPPK[Acetyl (K)]GE_	K82	KGE	y3	y	3	1	noloss	95.123	15965.5	15965.1	0.0610967	0.00126613	0.00592275	0.00592287
1	1	P09429	High mobility group protein B1	HMGB1	EMKTYIPPKGE	_EMK[Acetyl (K)]TYIPPK[Acetyl (K)]GE_	K82	PKGE	y4	y	4	1	noloss	1121.15	47026.2	47019.5	0.0610967	0.00126613	0.0232859	0.0232891
1	1	P09429	High mobility group protein B1	HMGB1	FSKKCSER	_FSK[Acetyl (K)]K[Acetyl (K)]C[+C2+H3+N+O]SER_	K43	FSK	b3	b	3	1	H2O	496.932	106835	106832	0.0079832	0.000650726	0.00462987	0.00462997
1	1	P09429	High mobility group protein B1	HMGB1	KYEKDIAAYR	_K[Acetyl (K)]YEK[Acetyl (K)]DIAAYR_	K154	KYE	b3	b	3	1	noloss	704.45	1079.81	1074.99	0.0176186	0.00681195	0.394813	0.395882
1	1	P09429	High mobility group protein B1	HMGB1	KYEKDIAAYR	_K[Acetyl (K)]YEK[Acetyl (K)]DIAAYR_	K157	EKDIAAYR	y8	y	8	1	noloss	2405.66	328349	328252	0.0333675	1.30611e-18	0.00727323	0.00727537
1	2	P09429	High mobility group protein B1	HMGB1	EMKTYIPPKGE	_EMK[Acetyl (K)]TYIPPK[Acetyl (K)]GE_	K76	EMK	b3	b	3	1	H2O	1752.36	37405.4	37379.8	0.00354777	0.000618062	0.0447513	0.0447806
1	2	P09429	High mobility group protein B1	HMGB1	EMKTYIPPKGE	_EMK[Acetyl (K)]TYIPPK[Acetyl (K)]GE_	K76	EMK	b3	b	3	1	noloss	5525.16	34304.4	34223.8	0.00354777	0.000618062	0.13872	0.139001
1	2	P09429	High mobility group protein B1	HMGB1	EMKTYIPPKGE	_EMK[Acetyl (K)]TYIPPK[Acetyl (K)]GE_	K76	EMKT	b4	b	4	1	H2O	603.682	36694.3	36682.3	0.00354777	0.000618062	0.0161854	0.0161906
1	2	P09429	High mobility group protein B1	HMGB1	FSKKCSER	_FSK[Acetyl (K)]K[Acetyl (K)]C[+C2+H3+N+O]SER_	K43	FSK	b3	b	3	1	H2O	462.675	132756	132753	0.0207949	2.99008e-07	0.00347306	0.00347312
1	2	P09429	High mobility group protein B1	HMGB1	KYEKDIAAYR	_K[Acetyl (K)]YEK[Acetyl (K)]DIAAYR_	K154	KYE	b3	b	3	1	noloss	574.811	2175.98	2172.05	0.0203708	0.00114303	0.208962	0.209261
1	2	P09429	High mobility group protein B1	HMGB1	KYEKDIAAYR	_K[Acetyl (K)]YEK[Acetyl (K)]DIAAYR_	K157	EKDIAAYR	y8	y	8	1	noloss	4596.18	478337	478151	0.0835451	2.63377e-11	0.00951722	0.00952088
1	4	P09429	High mobility group protein B1	HMGB1	EMKTYIPPKGE	_EMK[Acetyl (K)]TYIPPK[Acetyl (K)]GE_	K76	EMK	b3	b	3	1	H2O	1294.24	29461.7	29442.8	0.00462367	0.00124201	0.0420811	0.0421069
1	4	P09429	High mobility group protein B1	HMGB1	EMKTYIPPKGE	_EMK[Acetyl (K)]TYIPPK[Acetyl (K)]GE_	K76	EMK	b3	b	3	1	noloss	4381.4	28091.6	28027.6	0.00462367	0.00124201	0.134925	0.135191
1	4	P09429	High mobility group protein B1	HMGB1	EMKTYIPPKGE	_EMK[Acetyl (K)]TYIPPK[Acetyl (K)]GE_	K76	EMKT	b4	b	4	1	H2O	1230.49	29632.3	29607.7	0.00462367	0.00124201	0.0398696	0.0399014
1	4	P09429	High mobility group protein B1	HMGB1	FSKKCSER	_FSK[Acetyl (K)]K[Acetyl (K)]C[+C2+H3+N+O]SER_	K43	FSK	b3	b	3	1	H2O	306.919	141089	141088	0.0185071	3.75989e-05	0.00217063	0.00217066
1	4	P09429	High mobility group protein B1	HMGB1	KYEKDIAAYR	_K[Acetyl (K)]YEK[Acetyl (K)]DIAAYR_	K154	KYE	b3	b	3	1	noloss	191.33	1013.95	1012.64	0.0713691	0.00273654	0.158744	0.158917
1	4	P09429	High mobility group protein B1	HMGB1	KYEKDIAAYR	_K[Acetyl (K)]YEK[Acetyl (K)]DIAAYR_	K157	EKDIAAYR	y8	y	8	1	noloss	3129.6	387918	387791	0.0660871	1.93774e-15	0.00800313	0.00800572
2	0	P09429	High mobility group protein B1	HMGB1	EMKTYIPPKGE	_EMK[Acetyl (K)]TYIPPK[Acetyl (K)]GE_	K76	EMK	b3	b	3	1	H2O	1083.63	56621	56605.2	0.00271267	0.0015324	0.018779	0.0187841
2	0	P09429	High mobility group protein B1	HMGB1	EMKTYIPPKGE	_EMK[Acetyl (K)]TYIPPK[Acetyl (K)]GE_	K76	EMK	b3	b	3	1	noloss	7707.92	48993.3	48880.8	0.00271267	0.0015324	0.135939	0.136209
2	0	P09429	High mobility group protein B1	HMGB1	EMKTYIPPKGE	_EMK[Acetyl (K)]TYIPPK[Acetyl (K)]GE_	K76	EMKT	b4	b	4	1	H2O	614.347	52974.7	52962.5	0.00271267	0.0015324	0.011464	0.0114667
2	0	P09429	High mobility group protein B1	HMGB1	FSKKCSER	_FSK[Acetyl (K)]K[Acetyl (K)]C[+C2+H3+N+O]SER_	K43	FSK	b3	b	3	1	H2O	163.334	138304	138303	0.0152475	0.000107971	0.00117959	0.00117959
2	0	P09429	High mobility group protein B1	HMGB1	KYEKDIAAYR	_K[Acetyl (K)]YEK[Acetyl (K)]DIAAYR_	K154	KYE	b3	b	3	1	noloss	1249.48	2757.72	2749.17	0.00345998	0.000213717	0.311809	0.312476
2	0	P09429	High mobility group protein B1	HMGB1	KYEKDIAAYR	_K[Acetyl (K)]YEK[Acetyl (K)]DIAAYR_	K157	EKDIAAYR	y8	y	8	1	noloss	2955.34	574308	574189	0.0800444	2.77902e-15	0.00511957	0.00512063
2	0.25	P09429	High mobility group protein B1	HMGB1	EMKTYIPPKGE	_EMK[Acetyl (K)]TYIPPK[Acetyl (K)]GE_	K76	EMK	b3	b	3	1	H2O	1277.99	17133.3	17114.7	0.0039935	0.000623145	0.0694135	0.0694839
2	0.25	P09429	High mobility group protein B1	HMGB1	EMKTYIPPKGE	_EMK[Acetyl (K)]TYIPPK[Acetyl (K)]GE_	K76	EMK	b3	b	3	1	noloss	4673.18	19271.3	19203.1	0.0039935	0.000623145	0.195167	0.195725
2	0.25	P09429	High mobility group protein B1	HMGB1	EMKTYIPPKGE	_EMK[Acetyl (K)]TYIPPK[Acetyl (K)]GE_	K76	EMKT	b4	b	4	1	H2O	473.656	19544.5	19535	0.0039935	0.000623145	0.0236613	0.0236725
2	0.25	P09429	High mobility group protein B1	HMGB1	EMKTYIPPKGE	_EMK[Acetyl (K)]TYIPPK[Acetyl (K)]GE_	K82	KGE	y3	y	3	1	noloss	472.73	13090.8	13089.2	0.0716704	0.000623145	0.0348529	0.0348571
2	0.25	P09429	High mobility group protein B1	HMGB1	EMKTYIPPKGE	_EMK[Acetyl (K)]TYIPPK[Acetyl (K)]GE_	K82	PKGE	y4	y	4	1	noloss	818.55	33566.5	33561.6	0.0716704	0.000623145	0.0238054	0.0238088
2	0.25	P09429	High mobility group protein B1	HMGB1	FSKKCSER	_FSK[Acetyl (K)]K[Acetyl (K)]C[+C2+H3+N+O]SER_	K43	FSK	b3	b	3	1	H2O	211.702	108997	108996	0.0253477	4.76548e-07	0.00193851	0.00193853
2	0.25	P09429	High mobility group protein B1	HMGB1	FSKKCSER	_FSK[Acetyl (K)]K[Acetyl (K)]C[+C2+H3+N+O]SER_	K44	KCSER	y5	y	5	1	noloss	111.833	266384	266380	0.0598019	4.76548e-07	0.000419643	0.000419648
2	0.25	P09429	High mobility group protein B1	HMGB1	KYEKDIAAYR	_K[Acetyl (K)]YEK[Acetyl (K)]DIAAYR_	K154	KYE	b3	b	3	1	noloss	333.529	3228.84	3226.56	0.0313378	0.000101481	0.0936256	0.0936856
2	0.25	P09429	High mobility group protein B1	HMGB1	KYEKDIAAYR	_K[Acetyl (K)]YEK[Acetyl (K)]DIAAYR_	K157	EKDIAAYR	y8	y	8	1	noloss	2747.95	395608	395497	0.0865693	1.54901e-11	0.00689823	0.00690015
2	1	P09429	High mobility group protein B1	HMGB1	EMKTYIPPKGE	_EMK[Acetyl (K)]TYIPPK[Acetyl (K)]GE_	K76	EMK	b3	b	3	1	H2O	1452.19	25552.2	25531	0.00573118	0.00117378	0.053776	0.0538182
2	1	P09429	High mobility group protein B1	HMGB1	EMKTYIPPKGE	_EMK[Acetyl (K)]TYIPPK[Acetyl (K)]GE_	K76	EMK	b3	b	3	1	noloss	4467.9	28229.1	28163.9	0.00573118	0.00117378	0.136645	0.136919
2	1	P09429	High mobility group protein B1	HMGB1	EMKTYIPPKGE	_EMK[Acetyl (K)]TYIPPK[Acetyl (K)]GE_	K76	EMKT	b4	b	4	1	H2O	1326.91	27859.3	27832.8	0.00573118	0.00117378	0.0454637	0.045505
2	1	P09429	High mobility group protein B1	HMGB1	FSKKCSER	_FSK[Acetyl (K)]K[Acetyl (K)]C[+C2+H3+N+O]SER_	K43	FSK	b3	b	3	1	H2O	465.179	148215	148212	0.0252419	6.58905e-05	0.00312873	0.00312878
2	1	P09429	High mobility group protein B1	HMGB1	FSKKCSER	_FSK[Acetyl (K)]K[Acetyl (K)]C[+C2+H3+N+O]SER_	K44	KCSER	y5	y	5	1	noloss	250.612	356929	356922	0.060331	6.58905e-05	0.000701641	0.000701656
2	1	P09429	High mobility group protein B1	HMGB1	KYEKDIAAYR	_K[Acetyl (K)]YEK[Acetyl (K)]DIAAYR_	K154	KYE	b3	b	3	1	noloss	781.235	1479.78	1474.43	0.00761798	0.00185691	0.345525	0.346343
2	1	P09429	High mobility group protein B1	HMGB1	KYEKDIAAYR	_K[Acetyl (K)]YEK[Acetyl (K)]DIAAYR_	K157	EKDIAAYR	y8	y	8	1	noloss	2709.49	308111	308001	0.0903005	6.06005e-15	0.00871724	0.00872031
2	2	P09429	High mobility group protein B1	HMGB1	EMKTYIPPKGE	_EMK[Acetyl (K)]TYIPPK[Acetyl (K)]GE_	K76	EMK	b3	b	3	1	H2O	622.132	49619.2	49610.1	0.00597546	0.000889484	0.0123829	0.0123851
2	2	P09429	High mobility group protein B1	HMGB1	EMKTYIPPKGE	_EMK[Acetyl (K)]TYIPPK[Acetyl (K)]GE_	K76	EMK	b3	b	3	1	noloss	5363.73	49192.6	49114.3	0.00597546	0.000889484	0.0983155	0.0984568
2	2	P09429	High mobility group protein B1	HMGB1	EMKTYIPPKGE	_EMK[Acetyl (K)]TYIPPK[Acetyl (K)]GE_	K76	EMKT	b4	b	4	1	H2O	1311	47663	47636.8	0.00597546	0.000889484	0.0267693	0.0267836
2	2	P09429	High mobility group protein B1	HMGB1	FSKKCSER	_FSK[Acetyl (K)]K[Acetyl (K)]C[+C2+H3+N+O]SER_	K43	FSK	b3	b	3	1	H2O	340.899	163400	163398	0.015754	2.0009e-05	0.00208194	0.00208196
2	2	P09429	High mobility group protein B1	HMGB1	KYEKDIAAYR	_K[Acetyl (K)]YEK[Acetyl (K)]DIAAYR_	K154	KYE	b3	b	3	1	noloss	961.056	2072.42	2065.85	0.00519986	0.000133603	0.316817	0.317505
2	2	P09429	High mobility group protein B1	HMGB1	KYEKDIAAYR	_K[Acetyl (K)]YEK[Acetyl (K)]DIAAYR_	K157	EKDIAAYR	y8	y	8	1	noloss	5799.66	471269	471035	0.0476317	3.41355e-11	0.0121569	0.0121628
2	4	P09429	High mobility group protein B1	HMGB1	EMKTYIPPKGE	_EMK[Acetyl (K)]TYIPPK[Acetyl (K)]GE_	K76	EMK	b3	b	3	1	H2O	2991.6	34975.1	34931.4	0.00518286	0.00147332	0.0787954	0.0788861
2	4	P09429	High mobility group protein B1	HMGB1	EMKTYIPPKGE	_EMK[Acetyl (K)]TYIPPK[Acetyl (K)]GE_	K76	EMK	b3	b	3	1	noloss	5871.52	34235.2	34149.5	0.00518286	0.00147332	0.146397	0.146711
2	4	P09429	High mobility group protein B1	HMGB1	EMKTYIPPKGE	_EMK[Acetyl (K)]TYIPPK[Acetyl (K)]GE_	K76	EMKT	b4	b	4	1	H2O	497.439	36039.2	36029.3	0.00518286	0.00147332	0.0136148	0.0136185
2	4	P09429	High mobility group protein B1	HMGB1	FSKKCSER	_FSK[Acetyl (K)]K[Acetyl (K)]C[+C2+H3+N+O]SER_	K43	FSK	b3	b	3	1	H2O	247.794	127950	127948	0.00554278	1.54977e-07	0.00193291	0.00193293
2	4	P09429	High mobility group protein B1	HMGB1	KYEKDIAAYR	_K[Acetyl (K)]YEK[Acetyl (K)]DIAAYR_	K154	KYE	b3	b	3	1	noloss	754.606	3742.94	3737.78	0.0287935	0.00100847	0.167782	0.167974
2	4	P09429	High mobility group protein B1	HMGB1	KYEKDIAAYR	_K[Acetyl (K)]YEK[Acetyl (K)]DIAAYR_	K157	EKDIAAYR	y8	y	8	1	noloss	3940.56	433913	433753	0.0944639	2.93096e-22	0.00899972	0.009003
3	0	P09429	High mobility group protein B1	HMGB1	EMKTYIPPKGE	_EMK[Acetyl (K)]TYIPPK[Acetyl (K)]GE_	K76	EMK	b3	b	3	1	H2O	1349.67	49334.9	49315.2	0.00345955	0.00125714	0.0266288	0.0266392
3	0	P09429	High mobility group protein B1	HMGB1	EMKTYIPPKGE	_EMK[Acetyl (K)]TYIPPK[Acetyl (K)]GE_	K76	EMK	b3	b	3	1	noloss	8239.53	48417	48296.7	0.00345955	0.00125714	0.14543	0.145739
3	0	P09429	High mobility group protein B1	HMGB1	EMKTYIPPKGE	_EMK[Acetyl (K)]TYIPPK[Acetyl (K)]GE_	K76	EMKT	b4	b	4	1	H2O	1355.48	48908.6	48881.6	0.00345955	0.00125714	0.0269672	0.0269817
3	0	P09429	High mobility group protein B1	HMGB1	FSKKCSER	_FSK[Acetyl (K)]K[Acetyl (K)]C[+C2+H3+N+O]SER_	K43	FSK	b3	b	3	1	H2O	339.749	138410	138409	0.0157621	7.98455e-05	0.00244865	0.00244867
3	0	P09429	High mobility group protein B1	HMGB1	KYEKDIAAYR	_K[Acetyl (K)]YEK[Acetyl (K)]DIAAYR_	K154	KYE	b3	b	3	1	noloss	721.286	2966.81	2961.88	0.00973505	0.000434252	0.195571	0.195833
3	0	P09429	High mobility group protein B1	HMGB1	KYEKDIAAYR	_K[Acetyl (K)]YEK[Acetyl (K)]DIAAYR_	K157	EKDIAAYR	y8	y	8	1	noloss	3379.71	548086	547950	0.0941746	2.45213e-08	0.0061286	0.00613012
3	0	P09429	High mobility group protein B1	HMGB1	YEKDIAAYR	_YEK[Acetyl (K)]DIAAYR_	K157	KDIAAYR	y7	y	7	1	noloss	384.777	2847.98	2837.07	0.0592006	0.00772272	0.119024	0.119427
3	0.25	P09429	High mobility group protein B1	HMGB1	EMKTYIPPKGE	_EMK[Acetyl (K)]TYIPPK[Acetyl (K)]GE_	K76	EMK	b3	b	3	1	H2O	1029.47	24169.7	24154.7	0.00552395	0.00170078	0.0408535	0.0408778
3	0.25	P09429	High mobility group protein B1	HMGB1	EMKTYIPPKGE	_EMK[Acetyl (K)]TYIPPK[Acetyl (K)]GE_	K76	EMK	b3	b	3	1	noloss	3875.41	23590.8	23534.2	0.00552395	0.00170078	0.141097	0.141389
3	0.25	P09429	High mobility group protein B1	HMGB1	EMKTYIPPKGE	_EMK[Acetyl (K)]TYIPPK[Acetyl (K)]GE_	K76	EMKT	b4	b	4	1	H2O	914.719	25049.2	25031	0.00552395	0.00170078	0.0352303	0.0352551
3	0.25	P09429	High mobility group protein B1	HMGB1	FSKKCSER	_FSK[Acetyl (K)]K[Acetyl (K)]C[+C2+H3+N+O]SER_	K43	FSK	b3	b	3	1	H2O	448.185	142741	142739	0.0227151	0.00013797	0.00313001	0.00313006
3	0.25	P09429	High mobility group protein B1	HMGB1	KYEKDIAAYR	_K[Acetyl (K)]YEK[Acetyl (K)]DIAAYR_	K154	KYE	b3	b	3	1	noloss	718.871	4188.7	4183.78	0.00197693	0.000146968	0.146482	0.146629
3	0.25	P09429	High mobility group protein B1	HMGB1	KYEKDIAAYR	_K[Acetyl (K)]YEK[Acetyl (K)]DIAAYR_	K157	EKDIAAYR	y8	y	8	1	noloss	2532.5	409653	409551	0.0837855	2.09665e-13	0.00614407	0.00614559
3	1	P09429	High mobility group protein B1	HMGB1	EMKTYIPPKGE	_EMK[Acetyl (K)]TYIPPK[Acetyl (K)]GE_	K76	EMK	b3	b	3	1	H2O	1548.2	39351.2	39328.6	0.00289503	0.00102354	0.0378538	0.0378747
3	1	P09429	High mobility group protein B1	HMGB1	EMKTYIPPKGE	_EMK[Acetyl (K)]TYIPPK[Acetyl (K)]GE_	K76	EMK	b3	b	3	1	noloss	5237.29	37126.2	37049.8	0.00289503	0.00102354	0.123627	0.123851
3	1	P09429	High mobility group protein B1	HMGB1	EMKTYIPPKGE	_EMK[Acetyl (K)]TYIPPK[Acetyl (K)]GE_	K76	EMKT	b4	b	4	1	H2O	1338.97	35852.2	35825.4	0.00289503	0.00102354	0.0360025	0.0360284
3	1	P09429	High mobility group protein B1	HMGB1	FSKKCSER	_FSK[Acetyl (K)]K[Acetyl (K)]C[+C2+H3+N+O]SER_	K43	FSK	b3	b	3	1	H2O	322.155	182190	182189	0.0201401	2.65556e-06	0.00176511	0.00176513
3	1	P09429	High mobility group protein B1	HMGB1	KYEKDIAAYR	_K[Acetyl (K)]YEK[Acetyl (K)]DIAAYR_	K154	KYE	b3	b	3	1	noloss	951.217	1460.35	1453.84	0.00830478	0.000382042	0.39444	0.395507
3	2	P09429	High mobility group protein B1	HMGB1	EMKTYIPPKGE	_EMK[Acetyl (K)]TYIPPK[Acetyl (K)]GE_	K76	EMK	b3	b	3	1	H2O	964.329	25849.5	25835.4	0.00407228	0.000729904	0.0359639	0.0359828
3	2	P09429	High mobility group protein B1	HMGB1	EMKTYIPPKGE	_EMK[Acetyl (K)]TYIPPK[Acetyl (K)]GE_	K76	EMK	b3	b	3	1	noloss	3951.62	28369.6	28312	0.00407228	0.000729904	0.122261	0.122479
3	2	P09429	High mobility group protein B1	HMGB1	EMKTYIPPKGE	_EMK[Acetyl (K)]TYIPPK[Acetyl (K)]GE_	K76	EMKT	b4	b	4	1	H2O	106.533	29509.5	29507.4	0.00407228	0.000729904	0.00359715	0.00359741
3	2	P09429	High mobility group protein B1	HMGB1	EMKTYIPPKGE	_EMK[Acetyl (K)]TYIPPK[Acetyl (K)]GE_	K82	KGE	y3	y	3	1	noloss	265.89	18937.8	18936.9	0.0393446	0.000729904	0.0138458	0.0138464
3	2	P09429	High mobility group protein B1	HMGB1	EMKTYIPPKGE	_EMK[Acetyl (K)]TYIPPK[Acetyl (K)]GE_	K82	PKGE	y4	y	4	1	noloss	2636	48303.7	48287.8	0.0393446	0.000729904	0.0517476	0.0517637
3	2	P09429	High mobility group protein B1	HMGB1	FSKKCSER	_FSK[Acetyl (K)]K[Acetyl (K)]C[+C2+H3+N+O]SER_	K43	FSK	b3	b	3	1	H2O	279.107	115950	115948	0.0198772	9.85202e-06	0.00240136	0.00240139
3	2	P09429	High mobility group protein B1	HMGB1	FSKKCSER	_FSK[Acetyl (K)]K[Acetyl (K)]C[+C2+H3+N+O]SER_	K44	KCSER	y5	y	5	1	noloss	188.341	256763	256757	0.0142921	9.85202e-06	0.000732982	0.000732998
3	2	P09429	High mobility group protein B1	HMGB1	KYEKDIAAYR	_K[Acetyl (K)]YEK[Acetyl (K)]DIAAYR_	K154	KYE	b3	b	3	1	noloss	931.151	1203.94	1197.58	0.00601707	0.00037517	0.436117	0.437422
3	2	P09429	High mobility group protein B1	HMGB1	KYEKDIAAYR	_K[Acetyl (K)]YEK[Acetyl (K)]DIAAYR_	K157	EKDIAAYR	y8	y	8	1	noloss	4167.16	337528	337360	0.0855271	4.35347e-15	0.0121955	0.0122016
3	4	P09429	High mobility group protein B1	HMGB1	EMKTYIPPKGE	_EMK[Acetyl (K)]TYIPPK[Acetyl (K)]GE_	K76	EMK	b3	b	3	1	H2O	1194.77	39434.1	39416.6	0.00224445	0.00127434	0.0294069	0.0294196
3	4	P09429	High mobility group protein B1	HMGB1	EMKTYIPPKGE	_EMK[Acetyl (K)]TYIPPK[Acetyl (K)]GE_	K76	EMK	b3	b	3	1	noloss	5946.72	35889.5	35802.7	0.00224445	0.00127434	0.142143	0.142438
3	4	P09429	High mobility group protein B1	HMGB1	EMKTYIPPKGE	_EMK[Acetyl (K)]TYIPPK[Acetyl (K)]GE_	K76	EMKT	b4	b	4	1	H2O	734.032	40316.8	40302.1	0.00224445	0.00127434	0.0178811	0.0178875
3	4	P09429	High mobility group protein B1	HMGB1	EMKTYIPPKGE	_EMK[Acetyl (K)]TYIPPK[Acetyl (K)]GE_	K82	KGE	y3	y	3	1	noloss	78.2104	22402.3	22402.1	0.0716249	0.00127434	0.00347903	0.00347907
3	4	P09429	High mobility group protein B1	HMGB1	EMKTYIPPKGE	_EMK[Acetyl (K)]TYIPPK[Acetyl (K)]GE_	K82	PKGE	y4	y	4	1	noloss	2180.09	66320.2	66307	0.0716249	0.00127434	0.031826	0.0318321
3	4	P09429	High mobility group protein B1	HMGB1	FSKKCSER	_FSK[Acetyl (K)]K[Acetyl (K)]C[+C2+H3+N+O]SER_	K43	FSK	b3	b	3	1	H2O	107.053	185338	185337	0.0215031	0.00025186	0.00057728	0.000577281
3	4	P09429	High mobility group protein B1	HMGB1	KYEKDIAAYR	_K[Acetyl (K)]YEK[Acetyl (K)]DIAAYR_	K154	KYE	b3	b	3	1	noloss	713.967	1936.56	1931.68	0.00709372	0.00218028	0.269368	0.269865
3	4	P09429	High mobility group protein B1	HMGB1	KYEKDIAAYR	_K[Acetyl (K)]YEK[Acetyl (K)]DIAAYR_	K157	EKDIAAYR	y8	y	8	1	noloss	2900.52	540328	540211	0.07439	2.31166e-13	0.00533941	0.00534056
3	4	P09429	High mobility group protein B1	HMGB1	KYEKDIAAYR	_K[Acetyl (K)]YEK[Acetyl (K)]DIAAYR_	K157	KDIAAYR	y7	y	7	1	noloss	191.745	262973	262968	0.07439	2.31166e-13	0.000728611	0.000728626
1	0	P09493	Tropomyosin alpha-1 chain	TPM1	KLVIIESDLER	_K[Acetyl (K)]LVIIESDLER_	K168	KLV	b3	b	3	1	noloss	1423.65	13496.2	13490.5	0.0122275	0.00720375	0.0954201	0.0954566
1	1	P09493	Tropomyosin alpha-1 chain	TPM1	IKVLSDKLKE	_IK[Acetyl (K)]VLSDK[Acetyl (K)]LK[Acetyl (K)]E_	K226	IKV	b3	b	3	1	noloss	938.89	10061.6	10057.8	0.0710968	0.000734417	0.0853498	0.085379
1	2	P09493	Tropomyosin alpha-1 chain	TPM1	KLVIIESDLER	_K[Acetyl (K)]LVIIESDLER_	K168	KLV	b3	b	3	1	noloss	143.326	56151.1	56150.6	0.0544571	0.00622516	0.002546	0.00254603
1	4	P09493	Tropomyosin alpha-1 chain	TPM1	KLVIIESDLER	_K[Acetyl (K)]LVIIESDLER_	K168	KLV	b3	b	3	1	noloss	442.536	7549.86	7548.09	0.0227718	0.00661382	0.0553697	0.0553819
2	0	P09493	Tropomyosin alpha-1 chain	TPM1	KLVIIESDLER	_K[Acetyl (K)]LVIIESDLER_	K168	KLV	b3	b	3	1	noloss	964.768	10261.1	10257.3	0.0196018	0.00653856	0.0859411	0.0859707
2	0.25	P09493	Tropomyosin alpha-1 chain	TPM1	IKVLSDKLKE	_IK[Acetyl (K)]VLSDK[Acetyl (K)]LK[Acetyl (K)]E_	K226	IKV	b3	b	3	1	noloss	466.53	10635.9	10634	0.0647264	4.13401e-05	0.0420207	0.0420278
2	1	P09493	Tropomyosin alpha-1 chain	TPM1	KLVIIESDLER	_K[Acetyl (K)]LVIIESDLER_	K168	KLV	b3	b	3	1	noloss	177.082	8578.32	8577.61	0.0265816	0.00989461	0.0202254	0.0202271
2	2	P09493	Tropomyosin alpha-1 chain	TPM1	IKVLSDKLKE	_IK[Acetyl (K)]VLSDK[Acetyl (K)]LK[Acetyl (K)]E_	K226	IKV	b3	b	3	1	noloss	390.116	10887.2	10885.7	0.0828832	1.20594e-07	0.0345929	0.0345977
2	2	P09493	Tropomyosin alpha-1 chain	TPM1	KLVIIESDLER	_K[Acetyl (K)]LVIIESDLER_	K168	KLV	b3	b	3	1	noloss	608.409	7398.52	7396.09	0.0303829	0.00938057	0.0759853	0.0760085
2	4	P09493	Tropomyosin alpha-1 chain	TPM1	IKVLSDKLKE	_IK[Acetyl (K)]VLSDK[Acetyl (K)]LK[Acetyl (K)]E_	K226	IKV	b3	b	3	1	noloss	1125.04	11999	11994.5	0.0660585	2.35304e-06	0.0857233	0.0857527
2	4	P09493	Tropomyosin alpha-1 chain	TPM1	KLVIIESDLER	_K[Acetyl (K)]LVIIESDLER_	K168	KLV	b3	b	3	1	noloss	770.139	7629.94	7626.86	0.002454	0.00541622	0.0916823	0.091716
3	0.25	P09493	Tropomyosin alpha-1 chain	TPM1	IKVLSDKLKE	_IK[Acetyl (K)]VLSDK[Acetyl (K)]LK[Acetyl (K)]E_	K226	IKV	b3	b	3	1	noloss	660.065	7079.07	7076.43	0.053658	8.94806e-05	0.0852892	0.0853184
1	0	P09496	Clathrin light chain A	CLTA	SVLISLKQAPLVH	_SVLISLK[Acetyl (K)]QAPLVH_	K242	SLKQAPLVH	y9	y	9	1	noloss	198.931	30002.9	29994	0.00322455	5.72882e-10	0.00658673	0.00658867
1	0.25	P09496	Clathrin light chain A	CLTA	LCDFNPKSSKQAKDVSR	_LC[+C2+H3+N+O]DFNPK[Acetyl (K)]SSK[Acetyl (K)]QAK[Acetyl (K)]DVSR_	K229	AKDVSR	y6	y	6	1	noloss	5084.65	20977.6	20899.6	0.0749093	1.43629e-05	0.195096	0.195682
1	0.25	P09496	Clathrin light chain A	CLTA	LCDFNPKSSKQAKDVSR	_LC[+C2+H3+N+O]DFNPK[Acetyl (K)]SSK[Acetyl (K)]QAK[Acetyl (K)]DVSR_	K229	KDVSR	y5	y	5	1	noloss	641.042	11554.7	11547.1	0.0749093	1.43629e-05	0.0525628	0.0525954
1	0.25	P09496	Clathrin light chain A	CLTA	LCDFNPKSSKQAKDVSR	_LC[+C2+H3+N+O]DFNPK[Acetyl (K)]SSK[Acetyl (K)]QAK[Acetyl (K)]DVSR_	K229	QAKDVSR	y7	y	7	1	noloss	2197.2	12733.2	12682.3	0.0749093	1.43629e-05	0.147163	0.147666
1	0.25	P09496	Clathrin light chain A	CLTA	SVLISLKQAPLVH	_SVLISLK[Acetyl (K)]QAPLVH_	K242	KQAPLVH	y7	y	7	1	noloss	51.4201	13993.1	13991.9	0.00163717	4.99402e-11	0.00366121	0.00366155
1	0.25	P09496	Clathrin light chain A	CLTA	SVLISLKQAPLVH	_SVLISLK[Acetyl (K)]QAPLVH_	K242	SLKQAPLVH	y9	y	9	1	noloss	536.769	27935.6	27911.7	0.00163717	4.99402e-11	0.0188522	0.0188681
1	1	P09496	Clathrin light chain A	CLTA	SVLISLKQAPLVH	_SVLISLK[Acetyl (K)]QAPLVH_	K242	SLKQAPLVH	y9	y	9	1	noloss	796.071	29132	29096.6	0.00169437	1.33965e-16	0.0265994	0.026631
1	2	P09496	Clathrin light chain A	CLTA	SVLISLKQAPLVH	_SVLISLK[Acetyl (K)]QAPLVH_	K242	KQAPLVH	y7	y	7	1	noloss	102.458	15900	15897.4	0.00203443	2.2298e-06	0.00640264	0.00640366
1	2	P09496	Clathrin light chain A	CLTA	SVLISLKQAPLVH	_SVLISLK[Acetyl (K)]QAPLVH_	K242	SLKQAPLVH	y9	y	9	1	noloss	412.106	31120.5	31102.1	0.00203443	2.2298e-06	0.0130692	0.0130768
1	4	P09496	Clathrin light chain A	CLTA	SVLISLKQAPLVH	_SVLISLK[Acetyl (K)]QAPLVH_	K242	KQAPLVH	y7	y	7	1	noloss	256.913	17139.4	17132.9	0.00234242	3.83196e-15	0.0147683	0.0147737
1	4	P09496	Clathrin light chain A	CLTA	SVLISLKQAPLVH	_SVLISLK[Acetyl (K)]QAPLVH_	K242	SLKQAPLVH	y9	y	9	1	noloss	747.598	31883.2	31849.9	0.00234242	3.83196e-15	0.0229108	0.0229342
2	0	P09496	Clathrin light chain A	CLTA	SVLISLKQAPLVH	_SVLISLK[Acetyl (K)]QAPLVH_	K242	SLKQAPLVH	y9	y	9	1	noloss	801.607	38375.7	38340	0.00212171	1.5195e-13	0.020461	0.0204797
2	0.25	P09496	Clathrin light chain A	CLTA	SVLISLKQAPLVH	_SVLISLK[Acetyl (K)]QAPLVH_	K242	KQAPLVH	y7	y	7	1	noloss	78.6239	11126	11124	0.00188585	2.07058e-12	0.00701709	0.00701831
2	0.25	P09496	Clathrin light chain A	CLTA	SVLISLKQAPLVH	_SVLISLK[Acetyl (K)]QAPLVH_	K242	SLKQAPLVH	y9	y	9	1	noloss	517.979	25395.1	25372	0.00188585	2.07058e-12	0.0199891	0.0200069
2	1	P09496	Clathrin light chain A	CLTA	LCDFNPKSSKQAKDVSR	_LC[+C2+H3+N+O]DFNPK[Acetyl (K)]SSK[Acetyl (K)]QAK[Acetyl (K)]DVSR_	K229	AKDVSR	y6	y	6	1	noloss	4550.86	18800.2	18730.4	0.0792612	2.4868e-06	0.194889	0.195473
2	1	P09496	Clathrin light chain A	CLTA	LCDFNPKSSKQAKDVSR	_LC[+C2+H3+N+O]DFNPK[Acetyl (K)]SSK[Acetyl (K)]QAK[Acetyl (K)]DVSR_	K229	KDVSR	y5	y	5	1	noloss	1076.18	12659.5	12646.8	0.0792612	2.4868e-06	0.0783493	0.0784218
2	1	P09496	Clathrin light chain A	CLTA	LCDFNPKSSKQAKDVSR	_LC[+C2+H3+N+O]DFNPK[Acetyl (K)]SSK[Acetyl (K)]QAK[Acetyl (K)]DVSR_	K229	QAKDVSR	y7	y	7	1	noloss	3134.04	12190.4	12117.9	0.0792612	2.4868e-06	0.204512	0.205485
2	1	P09496	Clathrin light chain A	CLTA	SVLISLKQAPLVH	_SVLISLK[Acetyl (K)]QAPLVH_	K242	KQAPLVH	y7	y	7	1	noloss	55.9645	15495.8	15494.4	0.00334791	1.72962e-15	0.0035986	0.00359893
2	1	P09496	Clathrin light chain A	CLTA	SVLISLKQAPLVH	_SVLISLK[Acetyl (K)]QAPLVH_	K242	SLKQAPLVH	y9	y	9	1	noloss	363.652	29193.2	29177	0.00334791	1.72962e-15	0.0123035	0.0123103
2	2	P09496	Clathrin light chain A	CLTA	LCDFNPKSSKQAKDVSR	_LC[+C2+H3+N+O]DFNPK[Acetyl (K)]SSK[Acetyl (K)]QAK[Acetyl (K)]DVSR_	K229	AKDVSR	y6	y	6	1	noloss	8915.76	33242.8	33106	0.075725	3.70942e-05	0.211482	0.21217
2	2	P09496	Clathrin light chain A	CLTA	LCDFNPKSSKQAKDVSR	_LC[+C2+H3+N+O]DFNPK[Acetyl (K)]SSK[Acetyl (K)]QAK[Acetyl (K)]DVSR_	K229	KDVSR	y5	y	5	1	noloss	1873.42	19641.2	19619.1	0.075725	3.70942e-05	0.0870768	0.0871663
2	2	P09496	Clathrin light chain A	CLTA	LCDFNPKSSKQAKDVSR	_LC[+C2+H3+N+O]DFNPK[Acetyl (K)]SSK[Acetyl (K)]QAK[Acetyl (K)]DVSR_	K229	QAKDVSR	y7	y	7	1	noloss	1594.29	21334.9	21298	0.075725	3.70942e-05	0.0695311	0.0696432
2	2	P09496	Clathrin light chain A	CLTA	SVLISLKQAPLVH	_SVLISLK[Acetyl (K)]QAPLVH_	K242	KQAPLVH	y7	y	7	1	noloss	98.3081	17136.7	17134.2	0.00457826	3.13787e-08	0.00570398	0.0057048
2	2	P09496	Clathrin light chain A	CLTA	SVLISLKQAPLVH	_SVLISLK[Acetyl (K)]QAPLVH_	K242	SLKQAPLVH	y9	y	9	1	noloss	736.871	31640.9	31608.1	0.00457826	3.13787e-08	0.0227585	0.0227816
2	4	P09496	Clathrin light chain A	CLTA	LCDFNPKSSKQAKDVSR	_LC[+C2+H3+N+O]DFNPK[Acetyl (K)]SSK[Acetyl (K)]QAK[Acetyl (K)]DVSR_	K229	AKDVSR	y6	y	6	1	noloss	4856.11	22848.6	22774	0.0976338	9.96802e-15	0.175281	0.175754
2	4	P09496	Clathrin light chain A	CLTA	LCDFNPKSSKQAKDVSR	_LC[+C2+H3+N+O]DFNPK[Acetyl (K)]SSK[Acetyl (K)]QAK[Acetyl (K)]DVSR_	K229	KDVSR	y5	y	5	1	noloss	819.537	15340	15330.3	0.0976338	9.96802e-15	0.0507153	0.0507457
2	4	P09496	Clathrin light chain A	CLTA	LCDFNPKSSKQAKDVSR	_LC[+C2+H3+N+O]DFNPK[Acetyl (K)]SSK[Acetyl (K)]QAK[Acetyl (K)]DVSR_	K229	QAKDVSR	y7	y	7	1	noloss	2085.8	14325.2	14277	0.0976338	9.96802e-15	0.127098	0.127473
2	4	P09496	Clathrin light chain A	CLTA	SVLISLKQAPLVH	_SVLISLK[Acetyl (K)]QAPLVH_	K242	KQAPLVH	y7	y	7	1	noloss	43.9871	17421	17419.9	0.0017401	2.15591e-19	0.00251858	0.00251874
2	4	P09496	Clathrin light chain A	CLTA	SVLISLKQAPLVH	_SVLISLK[Acetyl (K)]QAPLVH_	K242	SLKQAPLVH	y9	y	9	1	noloss	1101.15	34431.9	34382.9	0.0017401	2.15591e-19	0.0309894	0.0310323
3	0	P09496	Clathrin light chain A	CLTA	SVLISLKQAPLVH	_SVLISLK[Acetyl (K)]QAPLVH_	K242	SLKQAPLVH	y9	y	9	1	noloss	1980.03	45302.1	45213.9	0.00231675	1.08842e-08	0.0418768	0.0419551
3	0.25	P09496	Clathrin light chain A	CLTA	SVLISLKQAPLVH	_SVLISLK[Acetyl (K)]QAPLVH_	K242	KQAPLVH	y7	y	7	1	noloss	73.4241	15185.7	15183.9	0.00187688	9.57739e-05	0.00481181	0.00481238
3	0.25	P09496	Clathrin light chain A	CLTA	SVLISLKQAPLVH	_SVLISLK[Acetyl (K)]QAPLVH_	K242	SLKQAPLVH	y9	y	9	1	noloss	1009.45	30444.7	30399.7	0.00187688	9.57739e-05	0.0320929	0.0321389
3	1	P09496	Clathrin light chain A	CLTA	SVLISLKQAPLVH	_SVLISLK[Acetyl (K)]QAPLVH_	K242	SLKQAPLVH	y9	y	9	1	noloss	439.664	31662.5	31642.9	0.00586796	3.47233e-13	0.0136957	0.0137041
3	2	P09496	Clathrin light chain A	CLTA	SVLISLKQAPLVH	_SVLISLK[Acetyl (K)]QAPLVH_	K242	KQAPLVH	y7	y	7	1	noloss	35.6804	15085.7	15084.8	0.00245329	9.36268e-16	0.00235961	0.00235975
3	2	P09496	Clathrin light chain A	CLTA	SVLISLKQAPLVH	_SVLISLK[Acetyl (K)]QAPLVH_	K242	SLKQAPLVH	y9	y	9	1	noloss	842.994	28652.9	28615.4	0.00245329	9.36268e-16	0.02858	0.0286165
3	4	P09496	Clathrin light chain A	CLTA	LCDFNPKSSKQAKDVSR	_LC[+C2+H3+N+O]DFNPK[Acetyl (K)]SSK[Acetyl (K)]QAK[Acetyl (K)]DVSR_	K229	AKDVSR	y6	y	6	1	noloss	4447.24	25016.4	24948.1	0.058728	1.17483e-05	0.15094	0.151291
3	4	P09496	Clathrin light chain A	CLTA	LCDFNPKSSKQAKDVSR	_LC[+C2+H3+N+O]DFNPK[Acetyl (K)]SSK[Acetyl (K)]QAK[Acetyl (K)]DVSR_	K229	KDVSR	y5	y	5	1	noloss	895.625	15676.9	15666.3	0.058728	1.17483e-05	0.0540429	0.0540773
3	4	P09496	Clathrin light chain A	CLTA	LCDFNPKSSKQAKDVSR	_LC[+C2+H3+N+O]DFNPK[Acetyl (K)]SSK[Acetyl (K)]QAK[Acetyl (K)]DVSR_	K229	QAKDVSR	y7	y	7	1	noloss	2094.32	14838.2	14789.7	0.058728	1.17483e-05	0.123686	0.124042
3	4	P09496	Clathrin light chain A	CLTA	SVLISLKQAPLVH	_SVLISLK[Acetyl (K)]QAPLVH_	K242	SLKQAPLVH	y9	y	9	1	noloss	1484.5	38463.5	38397.4	0.00130566	4.54094e-14	0.0371607	0.0372224
1	0	P09497	Clathrin light chain B	CLTB	SVLMSLKQTPLSR	_SVLMSLK[Acetyl (K)]QTPLSR_	K223	KQTPLSR	y7	y	7	1	noloss	628.612	11533.3	11516.8	0.026516	0.00127907	0.0516871	0.051757
1	0	P09497	Clathrin light chain B	CLTB	SVLMSLKQTPLSR	_SVLMSLK[Acetyl (K)]QTPLSR_	K223	MSLKQTPLSR	y10	y	10	1	noloss	3027.23	4173.27	3903.93	0.026516	0.00127907	0.420419	0.436757
1	0.25	P09497	Clathrin light chain B	CLTB	KVAQLCDFNPKSSKQCKDVSR	_K[Acetyl (K)]VAQLC[+C2+H3+N+O]DFNPK[Acetyl (K)]SSK[Acetyl (K)]QC[+C2+H3+N+O]K[Acetyl (K)]DVSR_	K210	CKDVSR	y6	y	6	1	noloss	43.6452	2655.42	2653.84	0.075935	2.30292e-05	0.0161705	0.0161799
1	0.25	P09497	Clathrin light chain B	CLTB	KVAQLCDFNPKSSKQCKDVSR	_K[Acetyl (K)]VAQLC[+C2+H3+N+O]DFNPK[Acetyl (K)]SSK[Acetyl (K)]QC[+C2+H3+N+O]K[Acetyl (K)]DVSR_	K210	QCKDVSR	y7	y	7	1	noloss	184.963	2965.4	2956.54	0.075935	2.30292e-05	0.0587116	0.0588771
1	0.25	P09497	Clathrin light chain B	CLTB	SVLMSLKQTPLSR	_SVLMSLK[Acetyl (K)]QTPLSR_	K223	KQTPLSR	y7	y	7	1	noloss	496.513	13102.7	13089.7	0.0284795	0.000883869	0.0365105	0.0365454
1	0.25	P09497	Clathrin light chain B	CLTB	SVLMSLKQTPLSR	_SVLMSLK[Acetyl (K)]QTPLSR_	K223	MSLKQTPLSR	y10	y	10	1	noloss	1568.33	4879.27	4739.73	0.0284795	0.000883869	0.243242	0.248623
1	1	P09497	Clathrin light chain B	CLTB	SVLMSLKQTPLSR	_SVLMSLK[Acetyl (K)]QTPLSR_	K223	KQTPLSR	y7	y	7	1	noloss	584.46	16025.2	16009.9	0.015735	0.00102918	0.035188	0.0352204
1	1	P09497	Clathrin light chain B	CLTB	SVLMSLKQTPLSR	_SVLMSLK[Acetyl (K)]QTPLSR_	K223	MSLKQTPLSR	y10	y	10	1	noloss	2112.66	6507.38	6319.41	0.015735	0.00102918	0.245087	0.250551
1	2	P09497	Clathrin light chain B	CLTB	SVLMSLKQTPLSR	_SVLMSLK[Acetyl (K)]QTPLSR_	K223	KQTPLSR	y7	y	7	1	noloss	247.697	17265.5	17259.1	0.0327401	0.00011086	0.0141434	0.0141486
1	2	P09497	Clathrin light chain B	CLTB	SVLMSLKQTPLSR	_SVLMSLK[Acetyl (K)]QTPLSR_	K223	MSLKQTPLSR	y10	y	10	1	noloss	3142.91	7397.28	7117.65	0.0327401	0.00011086	0.298184	0.30631
1	4	P09497	Clathrin light chain B	CLTB	SVLMSLKQTPLSR	_SVLMSLK[Acetyl (K)]QTPLSR_	K223	KQTPLSR	y7	y	7	1	noloss	370.608	17891.5	17881.8	0.0254526	0.00077609	0.0202939	0.0203046
1	4	P09497	Clathrin light chain B	CLTB	SVLMSLKQTPLSR	_SVLMSLK[Acetyl (K)]QTPLSR_	K223	MSLKQTPLSR	y10	y	10	1	noloss	2636.11	6871.41	6636.87	0.0254526	0.00077609	0.277265	0.284278
2	0	P09497	Clathrin light chain B	CLTB	SVLMSLKQTPLSR	_SVLMSLK[Acetyl (K)]QTPLSR_	K223	KQTPLSR	y7	y	7	1	noloss	296.024	22754.2	22746.5	0.00277881	0.000924502	0.0128426	0.0128469
2	0	P09497	Clathrin light chain B	CLTB	SVLMSLKQTPLSR	_SVLMSLK[Acetyl (K)]QTPLSR_	K223	MSLKQTPLSR	y10	y	10	1	noloss	4720.17	8492.86	8072.89	0.00917404	0.000924502	0.357236	0.368963
2	0.25	P09497	Clathrin light chain B	CLTB	SVLMSLKQTPLSR	_SVLMSLK[Acetyl (K)]QTPLSR_	K223	KQTPLSR	y7	y	7	1	noloss	688.832	11083.5	11065.5	0.0127579	0.000516046	0.0585127	0.0586022
2	0.25	P09497	Clathrin light chain B	CLTB	SVLMSLKQTPLSR	_SVLMSLK[Acetyl (K)]QTPLSR_	K223	MSLKQTPLSR	y10	y	10	1	noloss	1410.36	5171.42	5045.93	0.0127579	0.000516046	0.214283	0.218448
2	1	P09497	Clathrin light chain B	CLTB	KVAQLCDFNPKSSKQCKDVSR	_K[Acetyl (K)]VAQLC[+C2+H3+N+O]DFNPK[Acetyl (K)]SSK[Acetyl (K)]QC[+C2+H3+N+O]K[Acetyl (K)]DVSR_	K210	CKDVSR	y6	y	6	1	noloss	196.525	2682.74	2675.63	0.051651	2.06568e-07	0.0682554	0.0684244
2	1	P09497	Clathrin light chain B	CLTB	KVAQLCDFNPKSSKQCKDVSR	_K[Acetyl (K)]VAQLC[+C2+H3+N+O]DFNPK[Acetyl (K)]SSK[Acetyl (K)]QC[+C2+H3+N+O]K[Acetyl (K)]DVSR_	K210	QCKDVSR	y7	y	7	1	noloss	402.206	2880.33	2861.09	0.051651	2.06568e-07	0.122529	0.123252
2	1	P09497	Clathrin light chain B	CLTB	SVLMSLKQTPLSR	_SVLMSLK[Acetyl (K)]QTPLSR_	K223	KQTPLSR	y7	y	7	1	noloss	455.094	15027.4	15015.5	0.0401722	0.000641436	0.0293941	0.0294167
2	1	P09497	Clathrin light chain B	CLTB	SVLMSLKQTPLSR	_SVLMSLK[Acetyl (K)]QTPLSR_	K223	MSLKQTPLSR	y10	y	10	1	noloss	2278.06	6426.18	6223.5	0.0401722	0.000641436	0.261718	0.267958
2	2	P09497	Clathrin light chain B	CLTB	SVLMSLKQTPLSR	_SVLMSLK[Acetyl (K)]QTPLSR_	K223	KQTPLSR	y7	y	7	1	noloss	925.196	18576.5	18552.3	0.00881627	0.000194354	0.047442	0.0475008
2	2	P09497	Clathrin light chain B	CLTB	SVLMSLKQTPLSR	_SVLMSLK[Acetyl (K)]QTPLSR_	K223	MSLKQTPLSR	y10	y	10	1	noloss	3483.36	6612.29	6302.37	0.00881627	0.000194354	0.345036	0.355963
2	4	P09497	Clathrin light chain B	CLTB	SVLMSLKQTPLSR	_SVLMSLK[Acetyl (K)]QTPLSR_	K223	KQTPLSR	y7	y	7	1	noloss	1268.75	19022.9	18989.8	0.0136407	0.000378855	0.0625257	0.0626279
2	4	P09497	Clathrin light chain B	CLTB	SVLMSLKQTPLSR	_SVLMSLK[Acetyl (K)]QTPLSR_	K223	MSLKQTPLSR	y10	y	10	1	noloss	3728.76	7590.07	7258.31	0.0136407	0.000378855	0.32943	0.339377
3	0	P09497	Clathrin light chain B	CLTB	SVLMSLKQTPLSR	_SVLMSLK[Acetyl (K)]QTPLSR_	K223	KQTPLSR	y7	y	7	1	noloss	403.399	22831	22820.5	0.0039889	0.000640975	0.0173621	0.01737
3	0	P09497	Clathrin light chain B	CLTB	SVLMSLKQTPLSR	_SVLMSLK[Acetyl (K)]QTPLSR_	K223	MSLKQTPLSR	y10	y	10	1	noloss	5554.91	7985.81	7491.57	0.00984215	0.000640975	0.410237	0.425778
3	0.25	P09497	Clathrin light chain B	CLTB	SVLMSLKQTPLSR	_SVLMSLK[Acetyl (K)]QTPLSR_	K223	KQTPLSR	y7	y	7	1	noloss	404.752	14864.4	14853.9	0.0268416	0.000640221	0.0265078	0.0265261
3	0.25	P09497	Clathrin light chain B	CLTB	SVLMSLKQTPLSR	_SVLMSLK[Acetyl (K)]QTPLSR_	K223	MSLKQTPLSR	y10	y	10	1	noloss	2025.48	6541.19	6360.98	0.0268416	0.000640221	0.236437	0.241518
3	1	P09497	Clathrin light chain B	CLTB	KVAQLCDFNPKSSKQCKDVSR	_K[Acetyl (K)]VAQLC[+C2+H3+N+O]DFNPK[Acetyl (K)]SSK[Acetyl (K)]QC[+C2+H3+N+O]K[Acetyl (K)]DVSR_	K210	CKDVSR	y6	y	6	1	noloss	132.904	3975.1	3970.29	0.0886129	4.12784e-08	0.0323524	0.0323903
3	1	P09497	Clathrin light chain B	CLTB	KVAQLCDFNPKSSKQCKDVSR	_K[Acetyl (K)]VAQLC[+C2+H3+N+O]DFNPK[Acetyl (K)]SSK[Acetyl (K)]QC[+C2+H3+N+O]K[Acetyl (K)]DVSR_	K210	QCKDVSR	y7	y	7	1	noloss	903.48	3964.84	3921.6	0.0886129	4.12784e-08	0.185583	0.187246
3	1	P09497	Clathrin light chain B	CLTB	SVLMSLKQTPLSR	_SVLMSLK[Acetyl (K)]QTPLSR_	K223	KQTPLSR	y7	y	7	1	noloss	109.159	16463.9	16461	0.0563173	0.000224422	0.00658655	0.00658769
3	1	P09497	Clathrin light chain B	CLTB	SVLMSLKQTPLSR	_SVLMSLK[Acetyl (K)]QTPLSR_	K223	MSLKQTPLSR	y10	y	10	1	noloss	2658.99	6834.71	6598.13	0.0563173	0.000224422	0.280079	0.287237
3	2	P09497	Clathrin light chain B	CLTB	KVAQLCDFNPKSSKQCKDVSR	_K[Acetyl (K)]VAQLC[+C2+H3+N+O]DFNPK[Acetyl (K)]SSK[Acetyl (K)]QC[+C2+H3+N+O]K[Acetyl (K)]DVSR_	K210	CKDVSR	y6	y	6	1	noloss	133.78	2734.45	2729.61	0.0552151	0.000186258	0.0466422	0.046721
3	2	P09497	Clathrin light chain B	CLTB	KVAQLCDFNPKSSKQCKDVSR	_K[Acetyl (K)]VAQLC[+C2+H3+N+O]DFNPK[Acetyl (K)]SSK[Acetyl (K)]QC[+C2+H3+N+O]K[Acetyl (K)]DVSR_	K210	QCKDVSR	y7	y	7	1	noloss	606.893	3168.08	3139.03	0.0552151	0.000186258	0.160768	0.162014
3	2	P09497	Clathrin light chain B	CLTB	SVLMSLKQTPLSR	_SVLMSLK[Acetyl (K)]QTPLSR_	K223	KQTPLSR	y7	y	7	1	noloss	451.921	15630	15618.2	0.0227902	0.000377757	0.0281012	0.0281218
3	2	P09497	Clathrin light chain B	CLTB	SVLMSLKQTPLSR	_SVLMSLK[Acetyl (K)]QTPLSR_	K223	MSLKQTPLSR	y10	y	10	1	noloss	2565.41	5628	5399.75	0.0227902	0.000377757	0.313106	0.322079
3	4	P09497	Clathrin light chain B	CLTB	SVLMSLKQTPLSR	_SVLMSLK[Acetyl (K)]QTPLSR_	K223	KQTPLSR	y7	y	7	1	noloss	263.409	21465.6	21458.7	0.00104008	0.000906662	0.0121225	0.0121263
3	4	P09497	Clathrin light chain B	CLTB	SVLMSLKQTPLSR	_SVLMSLK[Acetyl (K)]QTPLSR_	K223	MSLKQTPLSR	y10	y	10	1	noloss	3901.65	7754.56	7407.42	0.00684132	0.000906662	0.334727	0.345002
1	0	P09525	Annexin A4	ANXA4	VKFLTVLCSR	_VK[Acetyl (K)]FLTVLC[+C2+H3+N+O]SR_	K192	VKF	b3	b	3	1	noloss	883.795	15592.5	15587.9	0.000410407	0.000375281	0.0536403	0.0536553
1	0.25	P09525	Annexin A4	ANXA4	TAYKSTIGR	_TAYK[Acetyl (K)]STIGR_	K57	KSTIGR	y6	y	6	1	noloss	1328.67	2605.3	2585.91	0.0438458	0.00178188	0.337742	0.339415
1	0.25	P09525	Annexin A4	ANXA4	VKFLTVLCSR	_VK[Acetyl (K)]FLTVLC[+C2+H3+N+O]SR_	K192	VKF	b3	b	3	1	noloss	10.424	14217	14217	0.000832079	0.000405199	0.000732671	0.000732674
1	1	P09525	Annexin A4	ANXA4	TAYKSTIGR	_TAYK[Acetyl (K)]STIGR_	K57	KSTIGR	y6	y	6	1	noloss	1558.05	3738.21	3715.47	0.0515548	0.00179066	0.294179	0.295448
1	1	P09525	Annexin A4	ANXA4	VKFLTVLCSR	_VK[Acetyl (K)]FLTVLC[+C2+H3+N+O]SR_	K192	VKF	b3	b	3	1	noloss	188.209	13952.7	13951.7	0.000804927	0.000407113	0.0133095	0.0133105
1	2	P09525	Annexin A4	ANXA4	TAYKSTIGR	_TAYK[Acetyl (K)]STIGR_	K57	KSTIGR	y6	y	6	1	noloss	2014.86	3431.05	3401.64	0.0668399	0.00107955	0.369977	0.371985
1	2	P09525	Annexin A4	ANXA4	TAYKSTIGR	_TAYK[Acetyl (K)]STIGR_	K57	YKSTIGR	y7	y	7	1	noloss	31.0851	1575.24	1574.4	0.0668399	0.00107955	0.0193517	0.0193618
1	2	P09525	Annexin A4	ANXA4	VKFLTVLCSR	_VK[Acetyl (K)]FLTVLC[+C2+H3+N+O]SR_	K192	VKF	b3	b	3	1	noloss	290.32	11026.5	11025	0.000331325	5.87338e-05	0.0256537	0.0256572
1	4	P09525	Annexin A4	ANXA4	TAYKSTIGR	_TAYK[Acetyl (K)]STIGR_	K57	KSTIGR	y6	y	6	1	noloss	2074.5	4311.9	4281.63	0.0840458	0.00160674	0.324831	0.326378
1	4	P09525	Annexin A4	ANXA4	VKFLTVLCSR	_VK[Acetyl (K)]FLTVLC[+C2+H3+N+O]SR_	K192	VKF	b3	b	3	1	noloss	322.719	14235.5	14233.8	0.000531198	0.000282811	0.0221676	0.0221701
2	0	P09525	Annexin A4	ANXA4	TAYKSTIGR	_TAYK[Acetyl (K)]STIGR_	K57	KSTIGR	y6	y	6	1	noloss	1584.29	2980.43	2957.31	0.0333534	0.00301474	0.347073	0.34884
2	0	P09525	Annexin A4	ANXA4	VKFLTVLCSR	_VK[Acetyl (K)]FLTVLC[+C2+H3+N+O]SR_	K192	VKF	b3	b	3	1	noloss	415.901	17054.2	17052	0.000362776	0.000435445	0.0238065	0.0238094
2	0.25	P09525	Annexin A4	ANXA4	TAYKSTIGR	_TAYK[Acetyl (K)]STIGR_	K57	KSTIGR	y6	y	6	1	noloss	993.753	2902.01	2887.5	0.078844	0.00183922	0.255086	0.256039
2	0.25	P09525	Annexin A4	ANXA4	VKFLTVLCSR	_VK[Acetyl (K)]FLTVLC[+C2+H3+N+O]SR_	K192	VKF	b3	b	3	1	noloss	490.995	11283	11280.5	0.000603966	0.000180463	0.0417015	0.0417106
2	1	P09525	Annexin A4	ANXA4	TAYKSTIGR	_TAYK[Acetyl (K)]STIGR_	K57	KSTIGR	y6	y	6	1	noloss	1518.8	3447.95	3425.78	0.0582051	0.00258839	0.305793	0.307164
2	1	P09525	Annexin A4	ANXA4	VKFLTVLCSR	_VK[Acetyl (K)]FLTVLC[+C2+H3+N+O]SR_	K192	VKF	b3	b	3	1	noloss	640.151	12884	12880.7	0.000219335	0.000576121	0.0473338	0.0473454
2	2	P09525	Annexin A4	ANXA4	TAYKSTIGR	_TAYK[Acetyl (K)]STIGR_	K57	KSTIGR	y6	y	6	1	noloss	1806.35	2504.19	2477.83	0.0894251	0.00318019	0.419054	0.421633
2	2	P09525	Annexin A4	ANXA4	VKFLTVLCSR	_VK[Acetyl (K)]FLTVLC[+C2+H3+N+O]SR_	K192	VKF	b3	b	3	1	noloss	212.416	14437.8	14436.7	0.000315868	0.000131367	0.0144992	0.0145003
2	4	P09525	Annexin A4	ANXA4	TAYKSTIGR	_TAYK[Acetyl (K)]STIGR_	K57	KSTIGR	y6	y	6	1	noloss	2517.4	4328.93	4292.19	0.0791158	0.0017137	0.3677	0.369684
2	4	P09525	Annexin A4	ANXA4	VKFLTVLCSR	_VK[Acetyl (K)]FLTVLC[+C2+H3+N+O]SR_	K192	VKF	b3	b	3	1	noloss	222.472	14848.1	14846.9	0.00090127	0.000174693	0.014762	0.0147632
3	0	P09525	Annexin A4	ANXA4	TAYKSTIGR	_TAYK[Acetyl (K)]STIGR_	K57	KSTIGR	y6	y	6	1	noloss	1553.71	2640.73	2618.05	0.0513941	0.00265874	0.370422	0.372436
3	0	P09525	Annexin A4	ANXA4	VKFLTVLCSR	_VK[Acetyl (K)]FLTVLC[+C2+H3+N+O]SR_	K192	VKF	b3	b	3	1	noloss	699.493	18576.6	18572.9	0.000608049	0.000249914	0.0362882	0.0362951
3	0.25	P09525	Annexin A4	ANXA4	TAYKSTIGR	_TAYK[Acetyl (K)]STIGR_	K57	KSTIGR	y6	y	6	1	noloss	1059.61	3041.19	3025.72	0.0434233	0.00270024	0.258391	0.259369
3	0.25	P09525	Annexin A4	ANXA4	VKFLTVLCSR	_VK[Acetyl (K)]FLTVLC[+C2+H3+N+O]SR_	K192	VKF	b3	b	3	1	noloss	383.779	12817.3	12815.3	0.000470765	0.000244567	0.0290717	0.0290761
3	1	P09525	Annexin A4	ANXA4	TAYKSTIGR	_TAYK[Acetyl (K)]STIGR_	K57	KSTIGR	y6	y	6	1	noloss	1334.46	4943.16	4923.68	0.0660569	0.00114676	0.212574	0.213236
3	1	P09525	Annexin A4	ANXA4	VKFLTVLCSR	_VK[Acetyl (K)]FLTVLC[+C2+H3+N+O]SR_	K192	VKF	b3	b	3	1	noloss	136.773	14139.2	14138.5	0.000763421	8.98871e-06	0.00958064	0.00958112
3	2	P09525	Annexin A4	ANXA4	VKFLTVLCSR	_VK[Acetyl (K)]FLTVLC[+C2+H3+N+O]SR_	K192	VKF	b3	b	3	1	noloss	63.7862	12394.2	12393.9	0.000580313	5.27885e-05	0.00512011	0.00512025
3	4	P09525	Annexin A4	ANXA4	TAYKSTIGR	_TAYK[Acetyl (K)]STIGR_	K57	KSTIGR	y6	y	6	1	noloss	2228.17	4862.21	4829.69	0.0628906	0.00269724	0.314253	0.315701
3	4	P09525	Annexin A4	ANXA4	VKFLTVLCSR	_VK[Acetyl (K)]FLTVLC[+C2+H3+N+O]SR_	K192	VKF	b3	b	3	1	noloss	634.021	18471.6	18468.3	0.000885042	0.000667823	0.033185	0.0331908
1	0	P09622	Dihydrolipoyl dehydrogenase, mitochondrial	DLD	YKVGKFPFAANSR	_YK[Acetyl (K)]VGK[Acetyl (K)]FPFAANSR_	K417	YKV	b3	b	3	1	noloss	98.6656	5684.84	5684.27	0.0890499	0.00172014	0.0170598	0.0170615
1	0	P09622	Dihydrolipoyl dehydrogenase, mitochondrial	DLD	YKVGKFPFAANSR	_YK[Acetyl (K)]VGK[Acetyl (K)]FPFAANSR_	K420	VGKFPFAANSR	y11	y	11	1	noloss	1718.47	8994.81	8867.68	0.0890499	0.00172014	0.160406	0.162332
1	0.25	P09622	Dihydrolipoyl dehydrogenase, mitochondrial	DLD	YKVGKFPFAANSR	_YK[Acetyl (K)]VGK[Acetyl (K)]FPFAANSR_	K417	YKV	b3	b	3	1	noloss	56.5618	3600.01	3599.69	0.00289431	0.00101631	0.0154685	0.0154699
1	0.25	P09622	Dihydrolipoyl dehydrogenase, mitochondrial	DLD	YKVGKFPFAANSR	_YK[Acetyl (K)]VGK[Acetyl (K)]FPFAANSR_	K420	VGKFPFAANSR	y11	y	11	1	noloss	1183.39	6107.16	6019.62	0.0901817	0.00101631	0.162318	0.164291
1	1	P09622	Dihydrolipoyl dehydrogenase, mitochondrial	DLD	YKVGKFPFAANSR	_YK[Acetyl (K)]VGK[Acetyl (K)]FPFAANSR_	K420	VGKFPFAANSR	y11	y	11	1	noloss	2045.22	6248.12	6096.83	0.0618384	0.00151205	0.24661	0.251192
1	2	P09622	Dihydrolipoyl dehydrogenase, mitochondrial	DLD	YKVGKFPFAANSR	_YK[Acetyl (K)]VGK[Acetyl (K)]FPFAANSR_	K417	YKV	b3	b	3	1	noloss	252.046	4322.94	4321.49	0.00277442	0.000859784	0.0550921	0.0551096
1	2	P09622	Dihydrolipoyl dehydrogenase, mitochondrial	DLD	YKVGKFPFAANSR	_YK[Acetyl (K)]VGK[Acetyl (K)]FPFAANSR_	K420	VGKFPFAANSR	y11	y	11	1	noloss	2195.89	6048.49	5886.04	0.0217815	0.000859784	0.26635	0.271704
1	4	P09622	Dihydrolipoyl dehydrogenase, mitochondrial	DLD	YKVGKFPFAANSR	_YK[Acetyl (K)]VGK[Acetyl (K)]FPFAANSR_	K417	YKV	b3	b	3	1	noloss	29.7675	3471.28	3471.11	0.00183332	0.000872371	0.00850246	0.00850287
1	4	P09622	Dihydrolipoyl dehydrogenase, mitochondrial	DLD	YKVGKFPFAANSR	_YK[Acetyl (K)]VGK[Acetyl (K)]FPFAANSR_	K420	VGKFPFAANSR	y11	y	11	1	noloss	1492.73	4782.95	4672.53	0.00330547	0.000872371	0.23786	0.24212
2	0	P09622	Dihydrolipoyl dehydrogenase, mitochondrial	DLD	YKVGKFPFAANSR	_YK[Acetyl (K)]VGK[Acetyl (K)]FPFAANSR_	K417	YKV	b3	b	3	1	noloss	261.22	6459.64	6458.14	0.00386034	0.00178354	0.0388671	0.0388757
2	0	P09622	Dihydrolipoyl dehydrogenase, mitochondrial	DLD	YKVGKFPFAANSR	_YK[Acetyl (K)]VGK[Acetyl (K)]FPFAANSR_	K420	VGKFPFAANSR	y11	y	11	1	noloss	1682.58	8351.36	8226.89	0.0632163	0.00178354	0.167689	0.169796
2	0.25	P09622	Dihydrolipoyl dehydrogenase, mitochondrial	DLD	YKVGKFPFAANSR	_YK[Acetyl (K)]VGK[Acetyl (K)]FPFAANSR_	K417	YKV	b3	b	3	1	noloss	64.5491	3085.58	3085.21	0.0498113	0.00159481	0.0204909	0.0204934
2	0.25	P09622	Dihydrolipoyl dehydrogenase, mitochondrial	DLD	YKVGKFPFAANSR	_YK[Acetyl (K)]VGK[Acetyl (K)]FPFAANSR_	K420	VGKFPFAANSR	y11	y	11	1	noloss	2011.71	4591.32	4442.51	0.0498113	0.00159481	0.304665	0.311689
2	1	P09622	Dihydrolipoyl dehydrogenase, mitochondrial	DLD	YKVGKFPFAANSR	_YK[Acetyl (K)]VGK[Acetyl (K)]FPFAANSR_	K420	VGKFPFAANSR	y11	y	11	1	noloss	2221.77	5259.06	5094.71	0.0271432	0.00153304	0.296995	0.303667
2	2	P09622	Dihydrolipoyl dehydrogenase, mitochondrial	DLD	YKVGKFPFAANSR	_YK[Acetyl (K)]VGK[Acetyl (K)]FPFAANSR_	K417	YKV	b3	b	3	1	noloss	71.3622	5090.11	5089.7	0.00219041	0.000789262	0.0138259	0.013827
2	2	P09622	Dihydrolipoyl dehydrogenase, mitochondrial	DLD	YKVGKFPFAANSR	_YK[Acetyl (K)]VGK[Acetyl (K)]FPFAANSR_	K420	VGKFPFAANSR	y11	y	11	1	noloss	2449.53	9288.63	9107.43	0.0706155	0.000789262	0.208681	0.211953
2	4	P09622	Dihydrolipoyl dehydrogenase, mitochondrial	DLD	YKVGKFPFAANSR	_YK[Acetyl (K)]VGK[Acetyl (K)]FPFAANSR_	K417	YKV	b3	b	3	1	noloss	141.312	5705.14	5704.33	0.00140338	0.00118783	0.0241705	0.0241739
2	4	P09622	Dihydrolipoyl dehydrogenase, mitochondrial	DLD	YKVGKFPFAANSR	_YK[Acetyl (K)]VGK[Acetyl (K)]FPFAANSR_	K420	VGKFPFAANSR	y11	y	11	1	noloss	2567.34	8468.33	8278.41	0.046201	0.00118783	0.23264	0.236714
3	0	P09622	Dihydrolipoyl dehydrogenase, mitochondrial	DLD	YKVGKFPFAANSR	_YK[Acetyl (K)]VGK[Acetyl (K)]FPFAANSR_	K417	YKV	b3	b	3	1	noloss	230.972	5839.13	5837.8	0.00353535	0.0011468	0.0380508	0.0380591
3	0	P09622	Dihydrolipoyl dehydrogenase, mitochondrial	DLD	YKVGKFPFAANSR	_YK[Acetyl (K)]VGK[Acetyl (K)]FPFAANSR_	K420	VGKFPFAANSR	y11	y	11	1	noloss	2613.16	8028.25	7834.94	0.0535471	0.0011468	0.245565	0.250109
3	0.25	P09622	Dihydrolipoyl dehydrogenase, mitochondrial	DLD	YKVGKFPFAANSR	_YK[Acetyl (K)]VGK[Acetyl (K)]FPFAANSR_	K417	YKV	b3	b	3	1	noloss	118.344	3435.9	3435.22	0.00220853	0.00173555	0.0332966	0.0333029
3	0.25	P09622	Dihydrolipoyl dehydrogenase, mitochondrial	DLD	YKVGKFPFAANSR	_YK[Acetyl (K)]VGK[Acetyl (K)]FPFAANSR_	K420	VGKFPFAANSR	y11	y	11	1	noloss	2325.79	4187.44	4015.38	0.0798275	0.00173555	0.357088	0.366776
3	1	P09622	Dihydrolipoyl dehydrogenase, mitochondrial	DLD	YKVGKFPFAANSR	_YK[Acetyl (K)]VGK[Acetyl (K)]FPFAANSR_	K417	YKV	b3	b	3	1	noloss	169.751	4915.78	4914.8	0.00145406	0.000647286	0.0333793	0.0333857
3	1	P09622	Dihydrolipoyl dehydrogenase, mitochondrial	DLD	YKVGKFPFAANSR	_YK[Acetyl (K)]VGK[Acetyl (K)]FPFAANSR_	K420	VGKFPFAANSR	y11	y	11	1	noloss	1997.9	7427.71	7279.91	0.0783897	0.000647286	0.211965	0.215342
3	2	P09622	Dihydrolipoyl dehydrogenase, mitochondrial	DLD	YKVGKFPFAANSR	_YK[Acetyl (K)]VGK[Acetyl (K)]FPFAANSR_	K420	GKFPFAANSR	y10	y	10	1	noloss	62.7308	7738.43	7734.77	0.0820471	0.00112849	0.00804122	0.00804499
3	2	P09622	Dihydrolipoyl dehydrogenase, mitochondrial	DLD	YKVGKFPFAANSR	_YK[Acetyl (K)]VGK[Acetyl (K)]FPFAANSR_	K420	VGKFPFAANSR	y11	y	11	1	noloss	1498.98	6958.81	6847.92	0.0820471	0.00112849	0.177231	0.179586
3	4	P09622	Dihydrolipoyl dehydrogenase, mitochondrial	DLD	YKVGKFPFAANSR	_YK[Acetyl (K)]VGK[Acetyl (K)]FPFAANSR_	K417	YKV	b3	b	3	1	noloss	84.922	4020.91	4020.42	0.00114703	0.00114849	0.0206833	0.0206857
3	4	P09622	Dihydrolipoyl dehydrogenase, mitochondrial	DLD	YKVGKFPFAANSR	_YK[Acetyl (K)]VGK[Acetyl (K)]FPFAANSR_	K420	GKFPFAANSR	y10	y	10	1	noloss	230.45	7690.63	7677.2	0.0629847	0.00114849	0.0290933	0.0291427
3	4	P09622	Dihydrolipoyl dehydrogenase, mitochondrial	DLD	YKVGKFPFAANSR	_YK[Acetyl (K)]VGK[Acetyl (K)]FPFAANSR_	K420	VGKFPFAANSR	y11	y	11	1	noloss	4124.76	7460.87	7155.74	0.0629847	0.00114849	0.356024	0.365654
1	0	P09651	Heterogeneous nuclear ribonucleoprotein A1	HNRNPA1	KLFIGGLSFETTDESLR	_K[Acetyl (K)]LFIGGLSFETTDESLR_	K15	KLF	b3	b	3	1	noloss	1099.74	13366.9	13360.7	0.00222537	0.000434815	0.0760186	0.0760514
1	0.25	P09651	Heterogeneous nuclear ribonucleoprotein A1	HNRNPA1	KLFIGGLSFETTDESLR	_K[Acetyl (K)]LFIGGLSFETTDESLR_	K15	KLF	b3	b	3	1	noloss	651.933	23084.8	23081.1	0.00133786	0.000176088	0.0274652	0.0274694
1	0.25	P09651	Heterogeneous nuclear ribonucleoprotein A1	HNRNPA1	SSGPYGGGGQYFAKPR	_SSGPYGGGGQYFAK[Acetyl (K)]PR_	K350	FAKPR	y5	y	5	1	noloss	56171.2	141536	140770	0.0648943	2.81312e-12	0.284113	0.285218
1	0.25	P09651	Heterogeneous nuclear ribonucleoprotein A1	HNRNPA1	SSGPYGGGGQYFAKPR	_SSGPYGGGGQYFAK[Acetyl (K)]PR_	K350	KPR	y3	y	3	1	noloss	3760.98	46970.5	46954	0.0648943	9.60907e-05	0.074135	0.0741592
1	0.25	P09651	Heterogeneous nuclear ribonucleoprotein A1	HNRNPA1	SSGPYGGGGQYFAKPR	_SSGPYGGGGQYFAK[Acetyl (K)]PR_	K350	YFAKPR	y6	y	6	1	noloss	686.624	122038	122020	0.0648943	2.81312e-12	0.00559483	0.00559565
1	1	P09651	Heterogeneous nuclear ribonucleoprotein A1	HNRNPA1	KLFIGGLSFETTDESLR	_K[Acetyl (K)]LFIGGLSFETTDESLR_	K15	KLF	b3	b	3	1	noloss	1292.47	26481	26473.7	0.000224884	0.000129716	0.046536	0.0465483
1	1	P09651	Heterogeneous nuclear ribonucleoprotein A1	HNRNPA1	SESPKEPEQLR	_SESPK[Acetyl (K)]EPEQLR_	K8	PKEPEQLR	y8	y	8	1	noloss	380.996	357.977	341.585	0.0130305	0.00667058	0.515575	0.527271
1	1	P09651	Heterogeneous nuclear ribonucleoprotein A1	HNRNPA1	SSGPYGGGGQYFAKPR	_SSGPYGGGGQYFAK[Acetyl (K)]PR_	K350	FAKPR	y5	y	5	1	noloss	59741.7	199485	198670	0.0694378	5.24252e-21	0.230461	0.231188
1	1	P09651	Heterogeneous nuclear ribonucleoprotein A1	HNRNPA1	SSGPYGGGGQYFAKPR	_SSGPYGGGGQYFAK[Acetyl (K)]PR_	K350	KPR	y3	y	3	1	noloss	3119.67	59848.6	59834.9	0.0694378	0.000276579	0.0495436	0.0495544
1	1	P09651	Heterogeneous nuclear ribonucleoprotein A1	HNRNPA1	SSGPYGGGGQYFAKPR	_SSGPYGGGGQYFAK[Acetyl (K)]PR_	K350	YFAKPR	y6	y	6	1	noloss	38.0442	171120	171119	0.0694378	5.24252e-21	0.000222275	0.000222276
1	1	P09651	Heterogeneous nuclear ribonucleoprotein A1	HNRNPA1	VDAAMNARPHKVDGR	_VDAAMNARPHK[Acetyl (K)]VDGR_	K78	AMNARPHKVDGR	y12	y	12	2	noloss	191.492	13282	13259.4	0.0929023	0.000491115	0.0142125	0.0142364
1	2	P09651	Heterogeneous nuclear ribonucleoprotein A1	HNRNPA1	KLFIGGLSFETTDESLR	_K[Acetyl (K)]LFIGGLSFETTDESLR_	K15	KLF	b3	b	3	1	noloss	1239.39	23005.7	22998.7	0.000346323	0.000400121	0.051119	0.0511338
1	2	P09651	Heterogeneous nuclear ribonucleoprotein A1	HNRNPA1	SESPKEPEQLR	_SESPK[Acetyl (K)]EPEQLR_	K8	PKEPEQLR	y8	y	8	1	noloss	183.098	559.453	551.575	0.0135681	0.00205278	0.24658	0.249224
1	2	P09651	Heterogeneous nuclear ribonucleoprotein A1	HNRNPA1	SESPKEPEQLR	_SESPK[Acetyl (K)]EPEQLR_	K8	SPKEPEQLR	y9	y	9	1	noloss	774.496	96.2728	55.6693	0.0135681	0.00205278	0.889439	0.932942
1	2	P09651	Heterogeneous nuclear ribonucleoprotein A1	HNRNPA1	SSGPYGGGGQYFAKPR	_SSGPYGGGGQYFAK[Acetyl (K)]PR_	K350	FAKPR	y5	y	5	1	noloss	54632.8	182011	181266	0.0630796	4.89974e-07	0.230865	0.231594
1	2	P09651	Heterogeneous nuclear ribonucleoprotein A1	HNRNPA1	SSGPYGGGGQYFAKPR	_SSGPYGGGGQYFAK[Acetyl (K)]PR_	K350	KPR	y3	y	3	1	noloss	3838.65	54261.9	54245	0.0630796	2.01513e-10	0.0660691	0.0660883
1	2	P09651	Heterogeneous nuclear ribonucleoprotein A1	HNRNPA1	SSGPYGGGGQYFAKPR	_SSGPYGGGGQYFAK[Acetyl (K)]PR_	K350	YFAKPR	y6	y	6	1	noloss	79.8256	163231	163229	0.0630796	4.89974e-07	0.000488794	0.0004888
1	4	P09651	Heterogeneous nuclear ribonucleoprotein A1	HNRNPA1	KLFIGGLSFETTDESLR	_K[Acetyl (K)]LFIGGLSFETTDESLR_	K15	KLF	b3	b	3	1	noloss	1465.87	32641	32632.7	0.000376079	0.000232547	0.0429787	0.0429892
1	4	P09651	Heterogeneous nuclear ribonucleoprotein A1	HNRNPA1	SESPKEPEQLR	_SESPK[Acetyl (K)]EPEQLR_	K8	PKEPEQLR	y8	y	8	1	noloss	72.9935	465.757	462.617	0.02729	0.0042872	0.135487	0.136281
1	4	P09651	Heterogeneous nuclear ribonucleoprotein A1	HNRNPA1	SSGPYGGGGQYFAKPR	_SSGPYGGGGQYFAK[Acetyl (K)]PR_	K350	FAKPR	y5	y	5	1	noloss	67006.4	240871	239957	0.0455683	1.59103e-16	0.21764	0.218288
1	4	P09651	Heterogeneous nuclear ribonucleoprotein A1	HNRNPA1	SSGPYGGGGQYFAKPR	_SSGPYGGGGQYFAK[Acetyl (K)]PR_	K350	KPR	y3	y	3	1	noloss	2451.55	61153.6	61142.9	0.0455683	2.51796e-05	0.0385433	0.0385498
1	4	P09651	Heterogeneous nuclear ribonucleoprotein A1	HNRNPA1	SSGPYGGGGQYFAKPR	_SSGPYGGGGQYFAK[Acetyl (K)]PR_	K350	YFAKPR	y6	y	6	1	noloss	105.226	210441	210438	0.0455683	1.59103e-16	0.000499778	0.000499785
2	0	P09651	Heterogeneous nuclear ribonucleoprotein A1	HNRNPA1	KLFIGGLSFETTDESLR	_K[Acetyl (K)]LFIGGLSFETTDESLR_	K15	KLF	b3	b	3	1	noloss	2112.37	30680.1	30668.2	0.000399652	0.00038951	0.0644163	0.0644399
2	0	P09651	Heterogeneous nuclear ribonucleoprotein A1	HNRNPA1	SESPKEPEQLR	_SESPK[Acetyl (K)]EPEQLR_	K8	PKEPEQLR	y8	y	8	1	noloss	365.101	844.326	828.617	0.00664941	0.00321221	0.301879	0.305852
2	0	P09651	Heterogeneous nuclear ribonucleoprotein A1	HNRNPA1	SESPKEPEQLR	_SESPK[Acetyl (K)]EPEQLR_	K8	SPKEPEQLR	y9	y	9	1	noloss	450.284	126.769	103.162	0.00664941	0.00321221	0.780317	0.813601
2	0	P09651	Heterogeneous nuclear ribonucleoprotein A1	HNRNPA1	SSGPYGGGGQYFAKPR	_SSGPYGGGGQYFAK[Acetyl (K)]PR_	K350	FAKPR	y5	y	5	1	noloss	77320.4	147213	146158	0.0290159	0.00015886	0.344361	0.345986
2	0	P09651	Heterogeneous nuclear ribonucleoprotein A1	HNRNPA1	SSGPYGGGGQYFAKPR	_SSGPYGGGGQYFAK[Acetyl (K)]PR_	K350	KPR	y3	y	3	1	noloss	3430.22	44419.4	44404.3	0.0290159	1.00637e-13	0.0716875	0.0717101
2	0	P09651	Heterogeneous nuclear ribonucleoprotein A1	HNRNPA1	SSGPYGGGGQYFAKPR	_SSGPYGGGGQYFAK[Acetyl (K)]PR_	K350	YFAKPR	y6	y	6	1	noloss	101.96	126234	126232	0.0290159	0.00015886	0.000807052	0.000807069
2	0.25	P09651	Heterogeneous nuclear ribonucleoprotein A1	HNRNPA1	KLFIGGLSFETTDESLR	_K[Acetyl (K)]LFIGGLSFETTDESLR_	K15	KLF	b3	b	3	1	noloss	1318.89	9415.66	9408.18	0.000592674	0.000450716	0.122864	0.122949
2	0.25	P09651	Heterogeneous nuclear ribonucleoprotein A1	HNRNPA1	SESPKEPEQLR	_SESPK[Acetyl (K)]EPEQLR_	K8	PKEPEQLR	y8	y	8	1	noloss	208.775	646.433	637.45	0.0473437	0.00202302	0.244122	0.246713
2	0.25	P09651	Heterogeneous nuclear ribonucleoprotein A1	HNRNPA1	SESPKEPEQLR	_SESPK[Acetyl (K)]EPEQLR_	K8	SPKEPEQLR	y9	y	9	1	noloss	192.74	118.342	108.238	0.0473437	0.00202302	0.619579	0.64038
2	0.25	P09651	Heterogeneous nuclear ribonucleoprotein A1	HNRNPA1	SSGPYGGGGQYFAKPR	_SSGPYGGGGQYFAK[Acetyl (K)]PR_	K350	FAKPR	y5	y	5	1	noloss	62441.4	159968	159117	0.0463776	9.09465e-13	0.280749	0.281829
2	0.25	P09651	Heterogeneous nuclear ribonucleoprotein A1	HNRNPA1	SSGPYGGGGQYFAKPR	_SSGPYGGGGQYFAK[Acetyl (K)]PR_	K350	KPR	y3	y	3	1	noloss	4958.42	63058.4	63036.6	0.0463776	1.25325e-06	0.0728999	0.0729232
2	0.25	P09651	Heterogeneous nuclear ribonucleoprotein A1	HNRNPA1	SSGPYGGGGQYFAKPR	_SSGPYGGGGQYFAK[Acetyl (K)]PR_	K350	YFAKPR	y6	y	6	1	noloss	130.61	136592	136589	0.0463776	9.09465e-13	0.000955291	0.000955315
2	0.25	P09651	Heterogeneous nuclear ribonucleoprotein A1	HNRNPA1	VDAAMNARPHKVDGR	_VDAAMNARPHK[Acetyl (K)]VDGR_	K78	AMNARPHKVDGR	y12	y	12	2	noloss	720.889	14340	14254.8	0.0963036	2.80024e-05	0.0478651	0.0481373
2	0.25	P09651	Heterogeneous nuclear ribonucleoprotein A1	HNRNPA1	VDAAMNARPHKVDGR	_VDAAMNARPHK[Acetyl (K)]VDGR_	K78	PHKVDGR	y7	y	7	1	noloss	71.444	5532.13	5530.41	0.0963036	2.80024e-05	0.0127497	0.0127536
2	1	P09651	Heterogeneous nuclear ribonucleoprotein A1	HNRNPA1	KLFIGGLSFETTDESLR	_K[Acetyl (K)]LFIGGLSFETTDESLR_	K15	KLF	b3	b	3	1	noloss	1713.05	29104.1	29094.4	0.00082043	0.000689938	0.0555874	0.055605
2	1	P09651	Heterogeneous nuclear ribonucleoprotein A1	HNRNPA1	SSGPYGGGGQYFAKPR	_SSGPYGGGGQYFAK[Acetyl (K)]PR_	K350	FAKPR	y5	y	5	1	noloss	56498.6	191512	190741	0.0801566	9.88574e-05	0.227807	0.228517
2	1	P09651	Heterogeneous nuclear ribonucleoprotein A1	HNRNPA1	SSGPYGGGGQYFAKPR	_SSGPYGGGGQYFAK[Acetyl (K)]PR_	K350	KPR	y3	y	3	1	noloss	3321.96	58627.9	58613.3	0.0801566	1.70661e-16	0.0536234	0.0536361
2	2	P09651	Heterogeneous nuclear ribonucleoprotein A1	HNRNPA1	KLFIGGLSFETTDESLR	_K[Acetyl (K)]LFIGGLSFETTDESLR_	K15	KLF	b3	b	3	1	noloss	1359.56	9051.83	9044.12	0.000392295	0.000371022	0.130584	0.130681
2	2	P09651	Heterogeneous nuclear ribonucleoprotein A1	HNRNPA1	SSGPYGGGGQYFAKPR	_SSGPYGGGGQYFAK[Acetyl (K)]PR_	K350	FAKPR	y5	y	5	1	noloss	78383.5	266183	265114	0.0854929	1.85703e-05	0.227484	0.228192
2	2	P09651	Heterogeneous nuclear ribonucleoprotein A1	HNRNPA1	SSGPYGGGGQYFAKPR	_SSGPYGGGGQYFAK[Acetyl (K)]PR_	K350	KPR	y3	y	3	1	noloss	2309.54	86205.4	86195.2	0.0854929	4.0866e-13	0.0260921	0.0260951
2	2	P09651	Heterogeneous nuclear ribonucleoprotein A1	HNRNPA1	SSGPYGGGGQYFAKPR	_SSGPYGGGGQYFAK[Acetyl (K)]PR_	K350	YFAKPR	y6	y	6	1	noloss	293.326	228406	228398	0.0854929	1.85703e-05	0.00128258	0.00128263
2	4	P09651	Heterogeneous nuclear ribonucleoprotein A1	HNRNPA1	KLFIGGLSFETTDESLR	_K[Acetyl (K)]LFIGGLSFETTDESLR_	K15	KLF	b3	b	3	1	noloss	1303.59	27004.9	26997.5	0.000879885	8.6291e-05	0.0460493	0.0460614
2	4	P09651	Heterogeneous nuclear ribonucleoprotein A1	HNRNPA1	SESPKEPEQLR	_SESPK[Acetyl (K)]EPEQLR_	K8	KEPEQLR	y7	y	7	1	noloss	340.491	126.449	115.37	0.00563284	0.00657626	0.729196	0.746919
2	4	P09651	Heterogeneous nuclear ribonucleoprotein A1	HNRNPA1	SESPKEPEQLR	_SESPK[Acetyl (K)]EPEQLR_	K8	PKEPEQLR	y8	y	8	1	noloss	383.075	663.552	647.07	0.00563284	0.00657626	0.366009	0.371865
2	4	P09651	Heterogeneous nuclear ribonucleoprotein A1	HNRNPA1	SSGPYGGGGQYFAKPR	_SSGPYGGGGQYFAK[Acetyl (K)]PR_	K350	FAKPR	y5	y	5	1	noloss	90442.4	274075	272841	0.061487	3.51151e-08	0.248116	0.248958
2	4	P09651	Heterogeneous nuclear ribonucleoprotein A1	HNRNPA1	SSGPYGGGGQYFAKPR	_SSGPYGGGGQYFAK[Acetyl (K)]PR_	K350	KPR	y3	y	3	1	noloss	3488.72	83314.3	83299	0.061487	1.28448e-23	0.0401912	0.0401983
3	0	P09651	Heterogeneous nuclear ribonucleoprotein A1	HNRNPA1	KLFIGGLSFETTDESLR	_K[Acetyl (K)]LFIGGLSFETTDESLR_	K15	KLF	b3	b	3	1	noloss	3129.88	23315.1	23297.3	0.000197453	0.000277666	0.118354	0.118434
3	0	P09651	Heterogeneous nuclear ribonucleoprotein A1	HNRNPA1	SESPKEPEQLR	_SESPK[Acetyl (K)]EPEQLR_	K8	PKEPEQLR	y8	y	8	1	noloss	265.753	859.253	847.818	0.00470543	0.00738562	0.236223	0.238649
3	0	P09651	Heterogeneous nuclear ribonucleoprotein A1	HNRNPA1	SSGPYGGGGQYFAKPR	_SSGPYGGGGQYFAK[Acetyl (K)]PR_	K350	FAKPR	y5	y	5	1	noloss	77792.4	129777	128716	0.0584454	8.49574e-05	0.374778	0.376704
3	0	P09651	Heterogeneous nuclear ribonucleoprotein A1	HNRNPA1	SSGPYGGGGQYFAKPR	_SSGPYGGGGQYFAK[Acetyl (K)]PR_	K350	KPR	y3	y	3	1	noloss	4578.33	42680.5	42660.4	0.0584454	5.03203e-08	0.0968777	0.0969189
3	0.25	P09651	Heterogeneous nuclear ribonucleoprotein A1	HNRNPA1	KLFIGGLSFETTDESLR	_K[Acetyl (K)]LFIGGLSFETTDESLR_	K15	KLF	b3	b	3	1	noloss	1825.68	17075.6	17065.2	0.000452648	0.000557112	0.0965907	0.0966437
3	0.25	P09651	Heterogeneous nuclear ribonucleoprotein A1	HNRNPA1	SSGPYGGGGQYFAKPR	_SSGPYGGGGQYFAK[Acetyl (K)]PR_	K350	FAKPR	y5	y	5	1	noloss	66719.6	184258	183348	0.054247	4.79589e-15	0.265839	0.266806
3	0.25	P09651	Heterogeneous nuclear ribonucleoprotein A1	HNRNPA1	SSGPYGGGGQYFAKPR	_SSGPYGGGGQYFAK[Acetyl (K)]PR_	K350	KPR	y3	y	3	1	noloss	4798.67	67302	67280.9	0.054247	6.16739e-05	0.0665551	0.0665746
3	1	P09651	Heterogeneous nuclear ribonucleoprotein A1	HNRNPA1	KLFIGGLSFETTDESLR	_K[Acetyl (K)]LFIGGLSFETTDESLR_	K15	KLF	b3	b	3	1	noloss	1395.48	7186.46	7178.55	0.000416015	5.20037e-05	0.162607	0.162757
3	2	P09651	Heterogeneous nuclear ribonucleoprotein A1	HNRNPA1	KLFIGGLSFETTDESLR	_K[Acetyl (K)]LFIGGLSFETTDESLR_	K15	KLF	b3	b	3	1	noloss	806.477	8856.67	8852.1	0.00133441	0.000502827	0.083459	0.0834986
3	2	P09651	Heterogeneous nuclear ribonucleoprotein A1	HNRNPA1	SSGPYGGGGQYFAKPR	_SSGPYGGGGQYFAK[Acetyl (K)]PR_	K350	FAKPR	y5	y	5	1	noloss	51776.4	172508	171801	0.0649834	4.35244e-06	0.230852	0.231581
3	2	P09651	Heterogeneous nuclear ribonucleoprotein A1	HNRNPA1	SSGPYGGGGQYFAKPR	_SSGPYGGGGQYFAK[Acetyl (K)]PR_	K350	KPR	y3	y	3	1	noloss	2936.27	50302.2	50289.3	0.0649834	4.59047e-16	0.0551532	0.0551666
3	2	P09651	Heterogeneous nuclear ribonucleoprotein A1	HNRNPA1	SSGPYGGGGQYFAKPR	_SSGPYGGGGQYFAK[Acetyl (K)]PR_	K350	YFAKPR	y6	y	6	1	noloss	328.141	149473	149464	0.0649834	4.35244e-06	0.00219052	0.00219064
3	4	P09651	Heterogeneous nuclear ribonucleoprotein A1	HNRNPA1	KLFIGGLSFETTDESLR	_K[Acetyl (K)]LFIGGLSFETTDESLR_	K15	KLF	b3	b	3	1	noloss	4450.53	19150	19124.7	0.00063429	0.00064676	0.188578	0.18878
3	4	P09651	Heterogeneous nuclear ribonucleoprotein A1	HNRNPA1	SESPKEPEQLR	_SESPK[Acetyl (K)]EPEQLR_	K8	PKEPEQLR	y8	y	8	1	noloss	281.546	660.036	647.922	0.0034874	0.00295733	0.299014	0.302911
3	4	P09651	Heterogeneous nuclear ribonucleoprotein A1	HNRNPA1	SESPKEPEQLR	_SESPK[Acetyl (K)]EPEQLR_	K8	SPKEPEQLR	y9	y	9	1	noloss	15.6196	184.411	183.592	0.0034874	0.00295733	0.0780861	0.0784071
3	4	P09651	Heterogeneous nuclear ribonucleoprotein A1	HNRNPA1	SSGPYGGGGQYFAKPR	_SSGPYGGGGQYFAK[Acetyl (K)]PR_	K350	FAKPR	y5	y	5	1	noloss	89319	290540	289322	0.0221924	2.23677e-15	0.235137	0.235894
3	4	P09651	Heterogeneous nuclear ribonucleoprotein A1	HNRNPA1	SSGPYGGGGQYFAKPR	_SSGPYGGGGQYFAK[Acetyl (K)]PR_	K350	KPR	y3	y	3	1	noloss	3615.04	87360.1	87344.2	0.0221924	0.000303695	0.0397366	0.0397435
1	0	P09661	U2 small nuclear ribonucleoprotein A'	SNRPA1	AIKNAIANASTLAEVER	_AIK[Acetyl (K)]NAIANASTLAEVER_	K205	AIKNA	b5	b	5	1	noloss	407.166	3654	3650.49	0.00492481	0.00252994	0.100258	0.100345
1	0	P09661	U2 small nuclear ribonucleoprotein A'	SNRPA1	KMFKGKR	_K[Acetyl (K)]MFK[Acetyl (K)]GK[Acetyl (K)]R_	K160	KMF	b3	b	3	1	noloss	1382.24	5475.79	5451.98	0.00011403	0.000304217	0.201551	0.202253
1	0	P09661	U2 small nuclear ribonucleoprotein A'	SNRPA1	LKGLLQSGQIPGR	_LK[Acetyl (K)]GLLQSGQIPGR_	K221	LKG	b3	b	3	1	noloss	8883.98	11128.8	11102.1	0.00155301	0.00041068	0.443915	0.444507
1	0	P09661	U2 small nuclear ribonucleoprotein A'	SNRPA1	LKGLLQSGQIPGRER	_LK[Acetyl (K)]GLLQSGQIPGRER_	K221	KGLLQSGQIPGRER	y14	y	14	2	noloss	1204.44	3018.15	2863.8	0.00288646	0.00203252	0.285237	0.296059
1	0	P09661	U2 small nuclear ribonucleoprotein A'	SNRPA1	LKGLLQSGQIPGRER	_LK[Acetyl (K)]GLLQSGQIPGRER_	K221	LKG	b3	b	3	1	noloss	6813.58	30422	30401.5	0.00288646	0.00203252	0.182986	0.183086
1	0	P09661	U2 small nuclear ribonucleoprotein A'	SNRPA1	LKTLLVNNNR	_LK[Acetyl (K)]TLLVNNNR_	K67	LKT	b3	b	3	1	noloss	116.3	21097.9	21097.4	0.00107181	0.000312212	0.00548219	0.00548231
1	0	P09661	U2 small nuclear ribonucleoprotein A'	SNRPA1	LYVIYKVPQVR	_LYVIYK[Acetyl (K)]VPQVR_	K138	IYKVPQVR	y8	y	8	1	noloss	5542.92	7920.32	7657.51	0.0528457	5.91316e-05	0.411708	0.419905
1	0	P09661	U2 small nuclear ribonucleoprotein A'	SNRPA1	LYVIYKVPQVR	_LYVIYK[Acetyl (K)]VPQVR_	K138	KVPQVR	y6	y	6	1	noloss	152.727	9029.54	9026.62	0.0528457	5.91316e-05	0.0166328	0.0166381
1	0	P09661	U2 small nuclear ribonucleoprotein A'	SNRPA1	LYVIYKVPQVR	_LYVIYK[Acetyl (K)]VPQVR_	K138	YKVPQVR	y7	y	7	1	noloss	2424.7	15371.9	15289.2	0.0528457	5.91316e-05	0.136245	0.136881
1	0.25	P09661	U2 small nuclear ribonucleoprotein A'	SNRPA1	AIKNAIANASTLAEVER	_AIK[Acetyl (K)]NAIANASTLAEVER_	K205	AIKNA	b5	b	5	1	noloss	170.316	2692.07	2690.6	0.0102882	0.00301418	0.0595016	0.0595321
1	0.25	P09661	U2 small nuclear ribonucleoprotein A'	SNRPA1	KMFKGKR	_K[Acetyl (K)]MFK[Acetyl (K)]GK[Acetyl (K)]R_	K160	KMF	b3	b	3	1	noloss	1017.35	6046.35	6028.83	0.00026714	2.39889e-06	0.144024	0.144383
1	0.25	P09661	U2 small nuclear ribonucleoprotein A'	SNRPA1	LKGLLQSGQIPGR	_LK[Acetyl (K)]GLLQSGQIPGR_	K221	LKG	b3	b	3	1	noloss	7962.28	8247.32	8223.41	0.000689518	0.000106073	0.491207	0.491933
1	0.25	P09661	U2 small nuclear ribonucleoprotein A'	SNRPA1	LKGLLQSGQIPGRER	_LK[Acetyl (K)]GLLQSGQIPGRER_	K221	KGLLQSGQIPGRER	y14	y	14	2	noloss	517.403	5056.72	4990.42	0.00377002	0.00157474	0.0928222	0.0939396
1	0.25	P09661	U2 small nuclear ribonucleoprotein A'	SNRPA1	LKGLLQSGQIPGRER	_LK[Acetyl (K)]GLLQSGQIPGRER_	K221	LKG	b3	b	3	1	noloss	9164.59	33311.9	33284.4	0.00377002	0.00157474	0.215757	0.215897
1	0.25	P09661	U2 small nuclear ribonucleoprotein A'	SNRPA1	LKTLLVNNNR	_LK[Acetyl (K)]TLLVNNNR_	K67	LKT	b3	b	3	1	noloss	146.09	14391.9	14391.3	0.00094801	0.000261799	0.0100489	0.0100493
1	0.25	P09661	U2 small nuclear ribonucleoprotein A'	SNRPA1	LYVIYKVPQVR	_LYVIYK[Acetyl (K)]VPQVR_	K138	IYKVPQVR	y8	y	8	1	noloss	6364.58	6584.28	6282.5	0.0297836	0.000132222	0.491517	0.503245
1	0.25	P09661	U2 small nuclear ribonucleoprotein A'	SNRPA1	LYVIYKVPQVR	_LYVIYK[Acetyl (K)]VPQVR_	K138	YKVPQVR	y7	y	7	1	noloss	1807.36	12654.5	12592.9	0.0297836	0.000132222	0.124974	0.125509
1	1	P09661	U2 small nuclear ribonucleoprotein A'	SNRPA1	AIKNAIANASTLAEVER	_AIK[Acetyl (K)]NAIANASTLAEVER_	K205	AIKNA	b5	b	5	1	noloss	292.153	2474.3	2471.79	0.00120768	0.000986148	0.105605	0.105702
1	1	P09661	U2 small nuclear ribonucleoprotein A'	SNRPA1	KMFKGKR	_K[Acetyl (K)]MFK[Acetyl (K)]GK[Acetyl (K)]R_	K160	KMF	b3	b	3	1	noloss	1011.44	5155.74	5138.32	0.000956044	4.5609e-11	0.164004	0.164468
1	1	P09661	U2 small nuclear ribonucleoprotein A'	SNRPA1	LKGLLQSGQIPGR	_LK[Acetyl (K)]GLLQSGQIPGR_	K221	LKG	b3	b	3	1	noloss	6048.66	8437.57	8419.4	0.000924752	1.95606e-05	0.417546	0.41807
1	1	P09661	U2 small nuclear ribonucleoprotein A'	SNRPA1	LKGLLQSGQIPGRER	_LK[Acetyl (K)]GLLQSGQIPGRER_	K221	KGLLQSGQIPGRER	y14	y	14	2	noloss	832.454	938.289	831.609	0.00210704	0.00386966	0.470115	0.500254
1	1	P09661	U2 small nuclear ribonucleoprotein A'	SNRPA1	LKGLLQSGQIPGRER	_LK[Acetyl (K)]GLLQSGQIPGRER_	K221	LKG	b3	b	3	1	noloss	5719.79	26617.9	26600.8	0.00210704	0.00386966	0.176877	0.176971
1	1	P09661	U2 small nuclear ribonucleoprotein A'	SNRPA1	LKTLLVNNNR	_LK[Acetyl (K)]TLLVNNNR_	K67	LKT	b3	b	3	1	noloss	135.282	23576.5	23575.9	0.00103033	0.000814036	0.00570526	0.00570539
1	1	P09661	U2 small nuclear ribonucleoprotein A'	SNRPA1	LYVIYKVPQVR	_LYVIYK[Acetyl (K)]VPQVR_	K138	IYKVPQVR	y8	y	8	1	noloss	5698.23	7691.81	7421.63	0.0364544	0.000651655	0.425558	0.434321
1	1	P09661	U2 small nuclear ribonucleoprotein A'	SNRPA1	LYVIYKVPQVR	_LYVIYK[Acetyl (K)]VPQVR_	K138	YKVPQVR	y7	y	7	1	noloss	1566.65	13423.4	13369.9	0.0364544	0.000651655	0.104513	0.104887
1	1	P09661	U2 small nuclear ribonucleoprotein A'	SNRPA1	VLDFQKVKLKER	_VLDFQK[Acetyl (K)]VK[Acetyl (K)]LK[Acetyl (K)]ER_	K153	LKER	y4	y	4	1	noloss	222.753	3800.01	3797.9	0.0507435	0.000822419	0.055373	0.0554021
1	2	P09661	U2 small nuclear ribonucleoprotein A'	SNRPA1	AIKNAIANASTLAEVER	_AIK[Acetyl (K)]NAIANASTLAEVER_	K205	AIKNA	b5	b	5	1	noloss	124.81	1798.65	1797.58	0.0016698	0.000958445	0.0648879	0.0649242
1	2	P09661	U2 small nuclear ribonucleoprotein A'	SNRPA1	KMFKGKR	_K[Acetyl (K)]MFK[Acetyl (K)]GK[Acetyl (K)]R_	K160	KMF	b3	b	3	1	noloss	1318.67	6710.16	6687.45	0.000118443	7.37763e-05	0.164242	0.164708
1	2	P09661	U2 small nuclear ribonucleoprotein A'	SNRPA1	LKGLLQSGQIPGR	_LK[Acetyl (K)]GLLQSGQIPGR_	K221	LKG	b3	b	3	1	noloss	8016.12	8419.23	8395.15	0.00107207	8.78947e-05	0.487736	0.488452
1	2	P09661	U2 small nuclear ribonucleoprotein A'	SNRPA1	LKGLLQSGQIPGRER	_LK[Acetyl (K)]GLLQSGQIPGRER_	K221	KGLLQSGQIPGRER	y14	y	14	2	noloss	457.698	3263.99	3205.33	0.00250337	0.0171124	0.122981	0.124951
1	2	P09661	U2 small nuclear ribonucleoprotein A'	SNRPA1	LKGLLQSGQIPGRER	_LK[Acetyl (K)]GLLQSGQIPGRER_	K221	LKG	b3	b	3	1	noloss	8816.15	29978.1	29951.7	0.00250337	0.0171124	0.227254	0.227409
1	2	P09661	U2 small nuclear ribonucleoprotein A'	SNRPA1	LKTLLVNNNR	_LK[Acetyl (K)]TLLVNNNR_	K67	LKT	b3	b	3	1	noloss	210.345	14000.5	13999.7	0.000924366	7.64455e-05	0.0148017	0.0148026
1	2	P09661	U2 small nuclear ribonucleoprotein A'	SNRPA1	LYVIYKVPQVR	_LYVIYK[Acetyl (K)]VPQVR_	K138	IYKVPQVR	y8	y	8	1	noloss	4785.58	8480.4	8253.49	0.0593038	2.42627e-06	0.360741	0.367018
1	2	P09661	U2 small nuclear ribonucleoprotein A'	SNRPA1	LYVIYKVPQVR	_LYVIYK[Acetyl (K)]VPQVR_	K138	YKVPQVR	y7	y	7	1	noloss	1496.63	14157.5	14106.4	0.0593038	2.42627e-06	0.0956063	0.095919
1	2	P09661	U2 small nuclear ribonucleoprotein A'	SNRPA1	VLDFQKVKLKER	_VLDFQK[Acetyl (K)]VK[Acetyl (K)]LK[Acetyl (K)]ER_	K153	LKER	y4	y	4	1	noloss	189.305	4135.48	4133.68	0.0551379	2.80148e-05	0.0437722	0.0437904
1	4	P09661	U2 small nuclear ribonucleoprotein A'	SNRPA1	AIKNAIANASTLAEVER	_AIK[Acetyl (K)]NAIANASTLAEVER_	K205	AIKNA	b5	b	5	1	noloss	139.789	2808.52	2807.31	0.00250526	0.00122683	0.0474133	0.0474327
1	4	P09661	U2 small nuclear ribonucleoprotein A'	SNRPA1	KMFKGKR	_K[Acetyl (K)]MFK[Acetyl (K)]GK[Acetyl (K)]R_	K160	KMF	b3	b	3	1	noloss	676.673	6016.63	6004.98	0.000545432	0.00025657	0.101097	0.101273
1	4	P09661	U2 small nuclear ribonucleoprotein A'	SNRPA1	LKGLLQSGQIPGR	_LK[Acetyl (K)]GLLQSGQIPGR_	K221	LKG	b3	b	3	1	noloss	7890.84	9609.73	9586.03	0.00130804	5.34972e-05	0.450891	0.451502
1	4	P09661	U2 small nuclear ribonucleoprotein A'	SNRPA1	LKGLLQSGQIPGRER	_LK[Acetyl (K)]GLLQSGQIPGRER_	K221	KGLLQSGQIPGRER	y14	y	14	2	noloss	911.651	4909.86	4793.03	0.00177136	0.00132334	0.1566	0.159808
1	4	P09661	U2 small nuclear ribonucleoprotein A'	SNRPA1	LKGLLQSGQIPGRER	_LK[Acetyl (K)]GLLQSGQIPGRER_	K221	LKG	b3	b	3	1	noloss	9806.05	32828.9	32799.4	0.00177136	0.00132334	0.23	0.230159
1	4	P09661	U2 small nuclear ribonucleoprotein A'	SNRPA1	LKTLLVNNNR	_LK[Acetyl (K)]TLLVNNNR_	K67	LKT	b3	b	3	1	noloss	222.086	17283.8	17282.9	0.000856858	0.000141695	0.0126863	0.012687
1	4	P09661	U2 small nuclear ribonucleoprotein A'	SNRPA1	LYVIYKVPQVR	_LYVIYK[Acetyl (K)]VPQVR_	K138	IYKVPQVR	y8	y	8	1	noloss	7298.27	7753.33	7407.29	0.047343	5.52664e-05	0.484883	0.496293
1	4	P09661	U2 small nuclear ribonucleoprotein A'	SNRPA1	LYVIYKVPQVR	_LYVIYK[Acetyl (K)]VPQVR_	K138	KVPQVR	y6	y	6	1	noloss	31.4742	7317.69	7317.09	0.047343	5.52664e-05	0.00428268	0.00428304
1	4	P09661	U2 small nuclear ribonucleoprotein A'	SNRPA1	LYVIYKVPQVR	_LYVIYK[Acetyl (K)]VPQVR_	K138	YKVPQVR	y7	y	7	1	noloss	1868.89	12485.9	12422.1	0.047343	5.52664e-05	0.130193	0.130773
1	4	P09661	U2 small nuclear ribonucleoprotein A'	SNRPA1	VLDFQKVKLKER	_VLDFQK[Acetyl (K)]VK[Acetyl (K)]LK[Acetyl (K)]ER_	K153	LKER	y4	y	4	1	noloss	291.033	3828.84	3826.08	0.068602	7.95757e-05	0.0706412	0.0706886
2	0	P09661	U2 small nuclear ribonucleoprotein A'	SNRPA1	AIKNAIANASTLAEVER	_AIK[Acetyl (K)]NAIANASTLAEVER_	K205	AIKNA	b5	b	5	1	noloss	261.566	3501.02	3498.77	0.0011683	0.000926861	0.0695177	0.0695593
2	0	P09661	U2 small nuclear ribonucleoprotein A'	SNRPA1	KMFKGKR	_K[Acetyl (K)]MFK[Acetyl (K)]GK[Acetyl (K)]R_	K160	KMF	b3	b	3	1	noloss	498.335	9544.83	9536.25	0.000356847	0.000391584	0.0496194	0.0496618
2	0	P09661	U2 small nuclear ribonucleoprotein A'	SNRPA1	LKGLLQSGQIPGR	_LK[Acetyl (K)]GLLQSGQIPGR_	K221	LKG	b3	b	3	1	noloss	8692.03	11942.8	11916.7	0.0011017	6.18871e-05	0.421232	0.421765
2	0	P09661	U2 small nuclear ribonucleoprotein A'	SNRPA1	LKGLLQSGQIPGRER	_LK[Acetyl (K)]GLLQSGQIPGRER_	K221	KGLLQSGQIPGRER	y14	y	14	2	noloss	2358.59	6552.23	6249.98	0.0018632	0.00146465	0.264688	0.273982
2	0	P09661	U2 small nuclear ribonucleoprotein A'	SNRPA1	LKGLLQSGQIPGRER	_LK[Acetyl (K)]GLLQSGQIPGRER_	K221	LKG	b3	b	3	1	noloss	9584.15	46128.5	46099.7	0.0018632	0.00146465	0.172028	0.172117
