## Supplemental Table S4 for "Revealing dynamic protein acetylation across subcellular compartments" (part 3 of 3)

### Sheet: Table_S4_1 (continued)
Table S4_1	Fragment ion calculated stoichiometry for serum stimulated HCT116 cells
2	0	P09661	U2 small nuclear ribonucleoprotein A'	SNRPA1	LKTLLVNNNR	_LK[Acetyl (K)]TLLVNNNR_	K67	LKT	b3	b	3	1	noloss	383.95	23681.9	23680.3	0.000961105	0.000432034	0.0159541	0.0159552
2	0	P09661	U2 small nuclear ribonucleoprotein A'	SNRPA1	LYVIYKVPQVR	_LYVIYK[Acetyl (K)]VPQVR_	K138	IYKVPQVR	y8	y	8	1	noloss	9664.62	8309.38	7851.13	0.0340278	0.000308985	0.5377	0.551767
2	0	P09661	U2 small nuclear ribonucleoprotein A'	SNRPA1	LYVIYKVPQVR	_LYVIYK[Acetyl (K)]VPQVR_	K138	YKVPQVR	y7	y	7	1	noloss	2818.32	14871.7	14775.6	0.0340278	0.000308985	0.159317	0.160187
2	0	P09661	U2 small nuclear ribonucleoprotein A'	SNRPA1	VLDFQKVKLKER	_VLDFQK[Acetyl (K)]VK[Acetyl (K)]LK[Acetyl (K)]ER_	K153	LKER	y4	y	4	1	noloss	495.629	4976.77	4972.07	0.0416136	0.000319313	0.0905688	0.0906466
2	0.25	P09661	U2 small nuclear ribonucleoprotein A'	SNRPA1	AIKNAIANASTLAEVER	_AIK[Acetyl (K)]NAIANASTLAEVER_	K205	AIKNA	b5	b	5	1	noloss	249.527	2667.51	2665.36	0.00938291	0.000692349	0.0855411	0.0856041
2	0.25	P09661	U2 small nuclear ribonucleoprotein A'	SNRPA1	KMFKGKR	_K[Acetyl (K)]MFK[Acetyl (K)]GK[Acetyl (K)]R_	K160	KMF	b3	b	3	1	noloss	545.464	5484.72	5475.32	0.000604271	0.000443919	0.0904557	0.0905968
2	0.25	P09661	U2 small nuclear ribonucleoprotein A'	SNRPA1	LKGLLQSGQIPGR	_LK[Acetyl (K)]GLLQSGQIPGR_	K221	LKG	b3	b	3	1	noloss	7030.01	8693.88	8672.76	0.00147906	0.000526791	0.447091	0.447692
2	0.25	P09661	U2 small nuclear ribonucleoprotein A'	SNRPA1	LKGLLQSGQIPGRER	_LK[Acetyl (K)]GLLQSGQIPGRER_	K221	KGLLQSGQIPGRER	y14	y	14	2	noloss	1878.74	1655.09	1414.33	0.00448553	0.00221031	0.531644	0.570514
2	0.25	P09661	U2 small nuclear ribonucleoprotein A'	SNRPA1	LKGLLQSGQIPGRER	_LK[Acetyl (K)]GLLQSGQIPGRER_	K221	LKG	b3	b	3	1	noloss	8735.03	35189.6	35163.4	0.00448553	0.00221031	0.198864	0.198983
2	0.25	P09661	U2 small nuclear ribonucleoprotein A'	SNRPA1	LKTLLVNNNR	_LK[Acetyl (K)]TLLVNNNR_	K67	LKT	b3	b	3	1	noloss	98.6029	14764.7	14764.3	0.0014156	0.000224744	0.00663398	0.00663416
2	0.25	P09661	U2 small nuclear ribonucleoprotein A'	SNRPA1	LYVIYKVPQVR	_LYVIYK[Acetyl (K)]VPQVR_	K138	IYKVPQVR	y8	y	8	1	noloss	5684.24	7816.96	7547.45	0.0381719	2.08278e-05	0.421018	0.429593
2	0.25	P09661	U2 small nuclear ribonucleoprotein A'	SNRPA1	LYVIYKVPQVR	_LYVIYK[Acetyl (K)]VPQVR_	K138	YKVPQVR	y7	y	7	1	noloss	1451.95	12713.3	12663.8	0.0381719	2.08278e-05	0.102501	0.10286
2	1	P09661	U2 small nuclear ribonucleoprotein A'	SNRPA1	AIKNAIANASTLAEVER	_AIK[Acetyl (K)]NAIANASTLAEVER_	K205	AIKNA	b5	b	5	1	noloss	137.484	2343.15	2341.97	0.00140171	0.00136818	0.055423	0.0554495
2	1	P09661	U2 small nuclear ribonucleoprotein A'	SNRPA1	KMFKGKR	_K[Acetyl (K)]MFK[Acetyl (K)]GK[Acetyl (K)]R_	K160	KMF	b3	b	3	1	noloss	378.77	5143.88	5137.36	0.000619327	0.000500111	0.0685847	0.0686659
2	1	P09661	U2 small nuclear ribonucleoprotein A'	SNRPA1	LKGLLQSGQIPGR	_LK[Acetyl (K)]GLLQSGQIPGR_	K221	LKG	b3	b	3	1	noloss	2704.89	85606.7	85598.5	0.00900063	0.000739865	0.0306289	0.0306317
2	1	P09661	U2 small nuclear ribonucleoprotein A'	SNRPA1	LKTLLVNNNR	_LK[Acetyl (K)]TLLVNNNR_	K67	LKT	b3	b	3	1	noloss	67.2324	14783.9	14783.7	0.00109305	0.000630493	0.00452708	0.00452716
2	1	P09661	U2 small nuclear ribonucleoprotein A'	SNRPA1	LYVIYKVPQVR	_LYVIYK[Acetyl (K)]VPQVR_	K138	IYKVPQVR	y8	y	8	1	noloss	6307.37	8473.5	8174.44	0.0276085	0.000182968	0.426725	0.435537
2	1	P09661	U2 small nuclear ribonucleoprotein A'	SNRPA1	LYVIYKVPQVR	_LYVIYK[Acetyl (K)]VPQVR_	K138	YKVPQVR	y7	y	7	1	noloss	2166.04	14709.5	14635.6	0.0276085	0.000182968	0.128354	0.128918
2	1	P09661	U2 small nuclear ribonucleoprotein A'	SNRPA1	VLDFQKVKLKER	_VLDFQK[Acetyl (K)]VK[Acetyl (K)]LK[Acetyl (K)]ER_	K153	LKER	y4	y	4	1	noloss	148.615	4126.93	4125.52	0.0797281	0.000497716	0.0347592	0.0347707
2	2	P09661	U2 small nuclear ribonucleoprotein A'	SNRPA1	AIKNAIANASTLAEVER	_AIK[Acetyl (K)]NAIANASTLAEVER_	K205	AIKNA	b5	b	5	1	noloss	107.069	3344.04	3343.12	0.00210208	0.00131829	0.0310246	0.0310329
2	2	P09661	U2 small nuclear ribonucleoprotein A'	SNRPA1	KMFKGKR	_K[Acetyl (K)]MFK[Acetyl (K)]GK[Acetyl (K)]R_	K160	KMF	b3	b	3	1	noloss	758.931	9000.33	8987.25	0.000191997	9.37375e-05	0.0777653	0.0778696
2	2	P09661	U2 small nuclear ribonucleoprotein A'	SNRPA1	LKGLLQSGQIPGR	_LK[Acetyl (K)]GLLQSGQIPGR_	K221	LKG	b3	b	3	1	noloss	6203.65	8318.15	8299.52	0.00120087	0.000220981	0.427196	0.427744
2	2	P09661	U2 small nuclear ribonucleoprotein A'	SNRPA1	LKGLLQSGQIPGRER	_LK[Acetyl (K)]GLLQSGQIPGRER_	K221	KGLLQSGQIPGRER	y14	y	14	2	noloss	666.393	3893.58	3808.18	0.00263917	0.000425296	0.14614	0.148929
2	2	P09661	U2 small nuclear ribonucleoprotein A'	SNRPA1	LKGLLQSGQIPGRER	_LK[Acetyl (K)]GLLQSGQIPGRER_	K221	LKG	b3	b	3	1	noloss	10730.4	40127.8	40095.5	0.00263917	0.000425296	0.210987	0.211121
2	2	P09661	U2 small nuclear ribonucleoprotein A'	SNRPA1	LKTLLVNNNR	_LK[Acetyl (K)]TLLVNNNR_	K67	LKT	b3	b	3	1	noloss	56.5173	19479.7	19479.4	0.00090063	0.000121455	0.00289296	0.00289299
2	2	P09661	U2 small nuclear ribonucleoprotein A'	SNRPA1	LYVIYKVPQVR	_LYVIYK[Acetyl (K)]VPQVR_	K138	IYKVPQVR	y8	y	8	1	noloss	10376	6276.21	5784.23	0.0391836	8.71716e-05	0.623101	0.642071
2	2	P09661	U2 small nuclear ribonucleoprotein A'	SNRPA1	LYVIYKVPQVR	_LYVIYK[Acetyl (K)]VPQVR_	K138	KVPQVR	y6	y	6	1	noloss	23.2309	6477.18	6476.73	0.0391836	8.71716e-05	0.00357375	0.003574
2	2	P09661	U2 small nuclear ribonucleoprotein A'	SNRPA1	LYVIYKVPQVR	_LYVIYK[Acetyl (K)]VPQVR_	K138	YKVPQVR	y7	y	7	1	noloss	2110.44	11559.9	11487.9	0.0391836	8.71716e-05	0.154381	0.155198
2	4	P09661	U2 small nuclear ribonucleoprotein A'	SNRPA1	AIKNAIANASTLAEVER	_AIK[Acetyl (K)]NAIANASTLAEVER_	K205	AIKNA	b5	b	5	1	noloss	216.415	2984.82	2982.95	0.00158702	0.00131755	0.0676036	0.067643
2	4	P09661	U2 small nuclear ribonucleoprotein A'	SNRPA1	KMFKGKR	_K[Acetyl (K)]MFK[Acetyl (K)]GK[Acetyl (K)]R_	K160	KMF	b3	b	3	1	noloss	545.45	7322.49	7313.09	0.000589801	0.000250502	0.0693257	0.0694086
2	4	P09661	U2 small nuclear ribonucleoprotein A'	SNRPA1	LKGLLQSGQIPGR	_LK[Acetyl (K)]GLLQSGQIPGR_	K221	LKG	b3	b	3	1	noloss	3652.38	11668.2	11657.2	0.00910674	6.14482e-11	0.238397	0.238568
2	4	P09661	U2 small nuclear ribonucleoprotein A'	SNRPA1	LKGLLQSGQIPGRER	_LK[Acetyl (K)]GLLQSGQIPGRER_	K221	KGLLQSGQIPGRER	y14	y	14	2	noloss	2505.71	3316.38	2995.27	0.00590521	0.00122558	0.43038	0.455503
2	4	P09661	U2 small nuclear ribonucleoprotein A'	SNRPA1	LKGLLQSGQIPGRER	_LK[Acetyl (K)]GLLQSGQIPGRER_	K221	LKG	b3	b	3	1	noloss	6492.52	32829.7	32810.2	0.00590521	0.00122558	0.16511	0.165192
2	4	P09661	U2 small nuclear ribonucleoprotein A'	SNRPA1	LKTLLVNNNR	_LK[Acetyl (K)]TLLVNNNR_	K67	LKT	b3	b	3	1	noloss	140.554	21754.9	21754.3	0.00114793	0.000482044	0.00641934	0.00641951
2	4	P09661	U2 small nuclear ribonucleoprotein A'	SNRPA1	LYVIYKVPQVR	_LYVIYK[Acetyl (K)]VPQVR_	K138	IYKVPQVR	y8	y	8	1	noloss	8309.77	7111.1	6717.09	0.0476756	0.000190816	0.538865	0.552994
2	4	P09661	U2 small nuclear ribonucleoprotein A'	SNRPA1	LYVIYKVPQVR	_LYVIYK[Acetyl (K)]VPQVR_	K138	KVPQVR	y6	y	6	1	noloss	55.18	7253.95	7252.89	0.0476756	0.000190816	0.00754947	0.00755056
2	4	P09661	U2 small nuclear ribonucleoprotein A'	SNRPA1	LYVIYKVPQVR	_LYVIYK[Acetyl (K)]VPQVR_	K138	YKVPQVR	y7	y	7	1	noloss	2650.1	12958.2	12867.8	0.0476756	0.000190816	0.169788	0.170776
2	4	P09661	U2 small nuclear ribonucleoprotein A'	SNRPA1	VLDFQKVKLKER	_VLDFQK[Acetyl (K)]VK[Acetyl (K)]LK[Acetyl (K)]ER_	K153	LKER	y4	y	4	1	noloss	221.416	3942.1	3940	0.0742808	0.00012104	0.05318	0.0532068
3	0	P09661	U2 small nuclear ribonucleoprotein A'	SNRPA1	KMFKGKR	_K[Acetyl (K)]MFK[Acetyl (K)]GK[Acetyl (K)]R_	K160	KMF	b3	b	3	1	noloss	799.396	9841.1	9827.33	7.10542e-05	0.000104266	0.0751277	0.075225
3	0	P09661	U2 small nuclear ribonucleoprotein A'	SNRPA1	LKGLLQSGQIPGR	_LK[Acetyl (K)]GLLQSGQIPGR_	K221	LKG	b3	b	3	1	noloss	10867.2	15165.5	15132.9	0.00220503	0.00029946	0.417443	0.417967
3	0	P09661	U2 small nuclear ribonucleoprotein A'	SNRPA1	LKGLLQSGQIPGRER	_LK[Acetyl (K)]GLLQSGQIPGRER_	K221	KGLLQSGQIPGRER	y14	y	14	2	noloss	2156.78	2996.91	2720.52	0.00486602	0.0014876	0.418492	0.442208
3	0	P09661	U2 small nuclear ribonucleoprotein A'	SNRPA1	LKGLLQSGQIPGRER	_LK[Acetyl (K)]GLLQSGQIPGRER_	K221	LKG	b3	b	3	1	noloss	12356	45665.2	45628.1	0.00486602	0.0014876	0.212956	0.213093
3	0	P09661	U2 small nuclear ribonucleoprotein A'	SNRPA1	LKTLLVNNNR	_LK[Acetyl (K)]TLLVNNNR_	K67	LKT	b3	b	3	1	noloss	510.508	24214.8	24212.7	0.000984595	0.000360842	0.0206471	0.0206489
3	0	P09661	U2 small nuclear ribonucleoprotein A'	SNRPA1	LYVIYKVPQVR	_LYVIYK[Acetyl (K)]VPQVR_	K138	IYKVPQVR	y8	y	8	1	noloss	13344.7	9487.98	8855.25	0.0341866	9.77352e-05	0.584457	0.601115
3	0	P09661	U2 small nuclear ribonucleoprotein A'	SNRPA1	LYVIYKVPQVR	_LYVIYK[Acetyl (K)]VPQVR_	K138	KVPQVR	y6	y	6	1	noloss	317.031	9806.58	9800.52	0.0341866	9.77352e-05	0.031316	0.0313348
3	0	P09661	U2 small nuclear ribonucleoprotein A'	SNRPA1	LYVIYKVPQVR	_LYVIYK[Acetyl (K)]VPQVR_	K138	YKVPQVR	y7	y	7	1	noloss	2392.36	16755.2	16673.6	0.0341866	9.77352e-05	0.124943	0.125478
3	0	P09661	U2 small nuclear ribonucleoprotein A'	SNRPA1	VLDFQKVKLKER	_VLDFQK[Acetyl (K)]VK[Acetyl (K)]LK[Acetyl (K)]ER_	K153	KER	y3	y	3	1	noloss	1871.75	8352.18	8342.07	0.0907432	2.79276e-05	0.183076	0.183257
3	0	P09661	U2 small nuclear ribonucleoprotein A'	SNRPA1	VLDFQKVKLKER	_VLDFQK[Acetyl (K)]VK[Acetyl (K)]LK[Acetyl (K)]ER_	K153	LKER	y4	y	4	1	noloss	53.9467	6397.02	6396.51	0.0907432	0.000143712	0.00836257	0.00836324
3	0.25	P09661	U2 small nuclear ribonucleoprotein A'	SNRPA1	AIKNAIANASTLAEVER	_AIK[Acetyl (K)]NAIANASTLAEVER_	K205	AIKNA	b5	b	5	1	noloss	125.146	2303.56	2302.48	0.00231398	0.00167577	0.0515279	0.0515508
3	0.25	P09661	U2 small nuclear ribonucleoprotein A'	SNRPA1	LKGLLQSGQIPGR	_LK[Acetyl (K)]GLLQSGQIPGR_	K221	LKG	b3	b	3	1	noloss	7117.17	9710.51	9689.14	0.00141926	3.60644e-05	0.422944	0.423482
3	0.25	P09661	U2 small nuclear ribonucleoprotein A'	SNRPA1	LKGLLQSGQIPGRER	_LK[Acetyl (K)]GLLQSGQIPGRER_	K221	KGLLQSGQIPGRER	y14	y	14	2	noloss	520.243	2535.26	2468.59	0.0063102	0.00223406	0.170265	0.174063
3	0.25	P09661	U2 small nuclear ribonucleoprotein A'	SNRPA1	LKGLLQSGQIPGRER	_LK[Acetyl (K)]GLLQSGQIPGRER_	K221	LKG	b3	b	3	1	noloss	8800.17	33560.8	33534.4	0.0063102	0.00223406	0.207742	0.207872
3	0.25	P09661	U2 small nuclear ribonucleoprotein A'	SNRPA1	LKTLLVNNNR	_LK[Acetyl (K)]TLLVNNNR_	K67	LKT	b3	b	3	1	noloss	68.6141	15743.4	15743.1	0.00105876	0.000395327	0.00433937	0.00433945
3	0.25	P09661	U2 small nuclear ribonucleoprotein A'	SNRPA1	LYVIYKVPQVR	_LYVIYK[Acetyl (K)]VPQVR_	K138	IYKVPQVR	y8	y	8	1	noloss	6649.69	7799.66	7484.37	0.0441396	0.000153651	0.460207	0.470473
3	0.25	P09661	U2 small nuclear ribonucleoprotein A'	SNRPA1	LYVIYKVPQVR	_LYVIYK[Acetyl (K)]VPQVR_	K138	YKVPQVR	y7	y	7	1	noloss	1808.77	14768.4	14706.7	0.0441396	0.000153651	0.109112	0.109519
3	0.25	P09661	U2 small nuclear ribonucleoprotein A'	SNRPA1	VLDFQKVKLKER	_VLDFQK[Acetyl (K)]VK[Acetyl (K)]LK[Acetyl (K)]ER_	K153	LKER	y4	y	4	1	noloss	133.289	4009.52	4008.25	0.0914789	0.000429335	0.0321735	0.0321833
3	1	P09661	U2 small nuclear ribonucleoprotein A'	SNRPA1	AIKNAIANASTLAEVER	_AIK[Acetyl (K)]NAIANASTLAEVER_	K205	AIKNA	b5	b	5	1	noloss	125.749	2975.13	2974.05	0.07083	0.00140134	0.0405528	0.040567
3	1	P09661	U2 small nuclear ribonucleoprotein A'	SNRPA1	KMFKGKR	_K[Acetyl (K)]MFK[Acetyl (K)]GK[Acetyl (K)]R_	K160	KMF	b3	b	3	1	noloss	285.502	3686.97	3682.05	0.00101182	5.41618e-05	0.0718701	0.0719592
3	1	P09661	U2 small nuclear ribonucleoprotein A'	SNRPA1	LKGLLQSGQIPGR	_LK[Acetyl (K)]GLLQSGQIPGR_	K221	LKG	b3	b	3	1	noloss	6472.91	85371.5	85352.1	0.00102423	0.000110614	0.0704769	0.0704918
3	1	P09661	U2 small nuclear ribonucleoprotein A'	SNRPA1	LKGLLQSGQIPGRER	_LK[Acetyl (K)]GLLQSGQIPGRER_	K221	KGLLQSGQIPGRER	y14	y	14	2	noloss	1316.72	3673.76	3505.02	0.00550516	0.000575458	0.263846	0.27308
3	1	P09661	U2 small nuclear ribonucleoprotein A'	SNRPA1	LKGLLQSGQIPGRER	_LK[Acetyl (K)]GLLQSGQIPGRER_	K221	LKG	b3	b	3	1	noloss	6407.74	26820.4	26801.2	0.00550516	0.000575458	0.192841	0.192952
3	1	P09661	U2 small nuclear ribonucleoprotein A'	SNRPA1	LKTLLVNNNR	_LK[Acetyl (K)]TLLVNNNR_	K67	LKT	b3	b	3	1	noloss	203.179	14283.9	14283.1	0.0011197	0.000321079	0.0140248	0.0140256
3	1	P09661	U2 small nuclear ribonucleoprotein A'	SNRPA1	LYVIYKVPQVR	_LYVIYK[Acetyl (K)]VPQVR_	K138	IYKVPQVR	y8	y	8	1	noloss	2961.62	5936.36	5795.93	0.0879826	4.49322e-05	0.332842	0.338179
3	1	P09661	U2 small nuclear ribonucleoprotein A'	SNRPA1	LYVIYKVPQVR	_LYVIYK[Acetyl (K)]VPQVR_	K138	YKVPQVR	y7	y	7	1	noloss	1005.86	12411.3	12377	0.0879826	4.49322e-05	0.0749682	0.0751603
3	2	P09661	U2 small nuclear ribonucleoprotein A'	SNRPA1	KMFKGKR	_K[Acetyl (K)]MFK[Acetyl (K)]GK[Acetyl (K)]R_	K160	KMF	b3	b	3	1	noloss	399.744	5736.67	5729.78	0.000685855	0.000154742	0.065143	0.0652162
3	2	P09661	U2 small nuclear ribonucleoprotein A'	SNRPA1	LKGLLQSGQIPGR	_LK[Acetyl (K)]GLLQSGQIPGR_	K221	LKG	b3	b	3	1	noloss	6696.24	7626.49	7606.38	0.000803279	0.000202095	0.467525	0.468183
3	2	P09661	U2 small nuclear ribonucleoprotein A'	SNRPA1	LKGLLQSGQIPGRER	_LK[Acetyl (K)]GLLQSGQIPGRER_	K221	KGLLQSGQIPGRER	y14	y	14	2	noloss	814.187	2984.16	2879.82	0.0059483	0.00139362	0.214353	0.220408
3	2	P09661	U2 small nuclear ribonucleoprotein A'	SNRPA1	LKGLLQSGQIPGRER	_LK[Acetyl (K)]GLLQSGQIPGRER_	K221	LKG	b3	b	3	1	noloss	4854.75	26261.7	26247.1	0.0059483	0.00139362	0.156019	0.156092
3	2	P09661	U2 small nuclear ribonucleoprotein A'	SNRPA1	LKTLLVNNNR	_LK[Acetyl (K)]TLLVNNNR_	K67	LKT	b3	b	3	1	noloss	187.59	15376.5	15375.8	0.000853141	7.57834e-05	0.0120527	0.0120533
3	2	P09661	U2 small nuclear ribonucleoprotein A'	SNRPA1	LYVIYKVPQVR	_LYVIYK[Acetyl (K)]VPQVR_	K138	IYKVPQVR	y8	y	8	1	noloss	5043.92	7688.88	7449.73	0.0515474	4.94838e-06	0.396136	0.403718
3	2	P09661	U2 small nuclear ribonucleoprotein A'	SNRPA1	LYVIYKVPQVR	_LYVIYK[Acetyl (K)]VPQVR_	K138	YKVPQVR	y7	y	7	1	noloss	1186.52	13102	13061.5	0.0515474	4.94838e-06	0.0830405	0.0832764
3	2	P09661	U2 small nuclear ribonucleoprotein A'	SNRPA1	VLDFQKVKLKER	_VLDFQK[Acetyl (K)]VK[Acetyl (K)]LK[Acetyl (K)]ER_	K153	LKER	y4	y	4	1	noloss	126.645	3659.67	3658.47	0.0552616	2.33765e-05	0.033448	0.0334586
3	4	P09661	U2 small nuclear ribonucleoprotein A'	SNRPA1	AIKNAIANASTLAEVER	_AIK[Acetyl (K)]NAIANASTLAEVER_	K205	AIKNA	b5	b	5	1	noloss	478.051	3330.09	3325.97	0.00114645	0.00140228	0.125534	0.12567
3	4	P09661	U2 small nuclear ribonucleoprotein A'	SNRPA1	KMFKGKR	_K[Acetyl (K)]MFK[Acetyl (K)]GK[Acetyl (K)]R_	K160	KMF	b3	b	3	1	noloss	524.547	7451.59	7442.56	0.000796781	0.000616476	0.0657646	0.0658392
3	4	P09661	U2 small nuclear ribonucleoprotein A'	SNRPA1	LKGLLQSGQIPGR	_LK[Acetyl (K)]GLLQSGQIPGR_	K221	LKG	b3	b	3	1	noloss	9031.01	11497.4	11470.3	0.00118506	0.000385353	0.439927	0.440509
3	4	P09661	U2 small nuclear ribonucleoprotein A'	SNRPA1	LKGLLQSGQIPGR	_LK[Acetyl (K)]GLLQSGQIPGR_	K221	LKGL	b4	b	4	1	noloss	42.8032	13717.5	13717.3	0.00492965	0.000385353	0.00311062	0.00311068
3	4	P09661	U2 small nuclear ribonucleoprotein A'	SNRPA1	LKGLLQSGQIPGRER	_LK[Acetyl (K)]GLLQSGQIPGRER_	K221	KGLLQSGQIPGRER	y14	y	14	2	noloss	1189.66	2801.84	2649.38	0.00325451	0.00136343	0.298049	0.309885
3	4	P09661	U2 small nuclear ribonucleoprotein A'	SNRPA1	LKGLLQSGQIPGRER	_LK[Acetyl (K)]GLLQSGQIPGRER_	K221	LKG	b3	b	3	1	noloss	11526.1	41169.1	41134.4	0.00325451	0.00136343	0.218732	0.218875
3	4	P09661	U2 small nuclear ribonucleoprotein A'	SNRPA1	LKTLLVNNNR	_LK[Acetyl (K)]TLLVNNNR_	K67	LKT	b3	b	3	1	noloss	243.837	21054.9	21053.9	0.00112049	0.000953249	0.0114484	0.011449
3	4	P09661	U2 small nuclear ribonucleoprotein A'	SNRPA1	LYVIYKVPQVR	_LYVIYK[Acetyl (K)]VPQVR_	K138	IYKVPQVR	y8	y	8	1	noloss	10007.5	7865.13	7390.63	0.0377339	0.000581686	0.559934	0.575205
3	4	P09661	U2 small nuclear ribonucleoprotein A'	SNRPA1	LYVIYKVPQVR	_LYVIYK[Acetyl (K)]VPQVR_	K138	KVPQVR	y6	y	6	1	noloss	39.6231	9147.91	9147.15	0.0377339	0.000581686	0.0043127	0.00431306
3	4	P09661	U2 small nuclear ribonucleoprotein A'	SNRPA1	LYVIYKVPQVR	_LYVIYK[Acetyl (K)]VPQVR_	K138	YKVPQVR	y7	y	7	1	noloss	3541.82	15654.8	15534	0.0377339	0.000581686	0.184502	0.185671
3	4	P09661	U2 small nuclear ribonucleoprotein A'	SNRPA1	VLDFQKVKLKER	_VLDFQK[Acetyl (K)]VK[Acetyl (K)]LK[Acetyl (K)]ER_	K153	LKER	y4	y	4	1	noloss	290.978	4759.89	4757.13	0.0589062	0.000541256	0.0576096	0.0576411
3	2	P09668	Pro-cathepsin H	CTSH	GKNMCGLAACASYPIPLV	_GK[Acetyl (K)]NMC[+C2+H3+N+O]GLAAC[+C2+H3+N+O]ASYPIPLV_	K319	GKN	b3	b	3	1	noloss	1421.85	273.207	269.078	0.0348217	0.00784276	0.838822	0.84087
1	0	P09669	Cytochrome c oxidase subunit 6C	COX6C	KKAYADFYR	_K[Acetyl (K)]K[Acetyl (K)]AYADFYR_	K47	KAYADFYR	y8	y	8	1	noloss	111.174	4161.8	4155.87	0.00184749	1.92854e-06	0.026018	0.0260541
1	0.25	P09669	Cytochrome c oxidase subunit 6C	COX6C	KKAYADFYR	_K[Acetyl (K)]K[Acetyl (K)]AYADFYR_	K47	KAYADFYR	y8	y	8	1	noloss	793.893	3777.19	3734.82	0.000901498	7.71839e-05	0.173677	0.175302
1	1	P09669	Cytochrome c oxidase subunit 6C	COX6C	KKAYADFYR	_K[Acetyl (K)]K[Acetyl (K)]AYADFYR_	K47	KAYADFYR	y8	y	8	1	noloss	650.402	4964.88	4930.16	0.000764588	0.000100663	0.115827	0.116548
1	2	P09669	Cytochrome c oxidase subunit 6C	COX6C	KKAYADFYR	_K[Acetyl (K)]K[Acetyl (K)]AYADFYR_	K47	KAYADFYR	y8	y	8	1	noloss	769.581	4803.98	4762.91	0.00103256	5.63389e-07	0.138077	0.139102
1	4	P09669	Cytochrome c oxidase subunit 6C	COX6C	KKAYADFYR	_K[Acetyl (K)]K[Acetyl (K)]AYADFYR_	K47	KAYADFYR	y8	y	8	1	noloss	511.8	5390.96	5363.64	0.00133933	2.77272e-06	0.0867052	0.0871083
2	0	P09669	Cytochrome c oxidase subunit 6C	COX6C	KKAYADFYR	_K[Acetyl (K)]K[Acetyl (K)]AYADFYR_	K47	KAYADFYR	y8	y	8	1	noloss	903.673	5217.79	5169.55	0.000697182	2.84428e-06	0.147624	0.148796
2	0	P09669	Cytochrome c oxidase subunit 6C	COX6C	NYDVMKDFEEMR	_NYDVMK[Acetyl (K)]DFEEMR_	K60	KDFEEMR	y7	y	7	1	noloss	182.514	6413.11	6402.07	0.0557277	0.000449419	0.027672	0.0277184
2	0.25	P09669	Cytochrome c oxidase subunit 6C	COX6C	KKAYADFYR	_K[Acetyl (K)]K[Acetyl (K)]AYADFYR_	K47	KAYADFYR	y8	y	8	1	noloss	649.058	4848.23	4813.59	0.00149532	1.2866e-07	0.118069	0.118817
2	1	P09669	Cytochrome c oxidase subunit 6C	COX6C	KKAYADFYR	_K[Acetyl (K)]K[Acetyl (K)]AYADFYR_	K47	KAYADFYR	y8	y	8	1	noloss	709.573	4407.53	4369.66	0.00101845	0.000137969	0.138667	0.139701
2	2	P09669	Cytochrome c oxidase subunit 6C	COX6C	KKAYADFYR	_K[Acetyl (K)]K[Acetyl (K)]AYADFYR_	K47	KAYADFYR	y8	y	8	1	noloss	695.567	5500.24	5463.11	0.00118617	0.00013955	0.112264	0.112941
2	4	P09669	Cytochrome c oxidase subunit 6C	COX6C	KKAYADFYR	_K[Acetyl (K)]K[Acetyl (K)]AYADFYR_	K47	KAYADFYR	y8	y	8	1	noloss	592.682	6096.96	6065.33	0.00096916	2.88963e-09	0.088597	0.0890179
3	0	P09669	Cytochrome c oxidase subunit 6C	COX6C	KKAYADFYR	_K[Acetyl (K)]K[Acetyl (K)]AYADFYR_	K47	KAYADFYR	y8	y	8	1	noloss	799.836	4314.34	4271.65	0.00144836	9.35817e-05	0.156396	0.157712
3	0.25	P09669	Cytochrome c oxidase subunit 6C	COX6C	KKAYADFYR	_K[Acetyl (K)]K[Acetyl (K)]AYADFYR_	K47	KAYADFYR	y8	y	8	1	noloss	712.212	4365.76	4327.74	0.00175544	0.000111347	0.140255	0.141313
3	1	P09669	Cytochrome c oxidase subunit 6C	COX6C	KKAYADFYR	_K[Acetyl (K)]K[Acetyl (K)]AYADFYR_	K47	KAYADFYR	y8	y	8	1	noloss	288.758	2913.13	2897.72	0.000741704	3.34274e-06	0.0901837	0.0906199
3	2	P09669	Cytochrome c oxidase subunit 6C	COX6C	KKAYADFYR	_K[Acetyl (K)]K[Acetyl (K)]AYADFYR_	K47	KAYADFYR	y8	y	8	1	noloss	425.309	5009.54	4986.84	0.000393792	6.71721e-06	0.078256	0.0785842
3	4	P09669	Cytochrome c oxidase subunit 6C	COX6C	KKAYADFYR	_K[Acetyl (K)]K[Acetyl (K)]AYADFYR_	K47	KAYADFYR	y8	y	8	1	noloss	526.78	6473.89	6445.77	0.00155352	9.82499e-05	0.0752472	0.0755506
1	0	P09874	Poly [ADP-ribose] polymerase 1	PARP1	WYHPGCFVKNREE	_WYHPGC[+C2+H3+N+O]FVK[Acetyl (K)]NREE_	K165	FVKNREE	y7	y	7	1	noloss	2596.86	462.642	369.859	0.0614586	0.000317659	0.848785	0.87533
1	0	P09874	Poly [ADP-ribose] polymerase 1	PARP1	WYHPGCFVKNREE	_WYHPGC[+C2+H3+N+O]FVK[Acetyl (K)]NREE_	K165	KNREE	y5	y	5	1	noloss	159.905	29400.6	29398.2	0.0614586	0.000317659	0.00540941	0.00540985
1	0	P09874	Poly [ADP-ribose] polymerase 1	PARP1	WYHPGCFVKNREE	_WYHPGC[+C2+H3+N+O]FVK[Acetyl (K)]NREE_	K165	VKNREE	y6	y	6	1	noloss	583.314	5009.31	4996.76	0.0614586	0.000317659	0.104301	0.104535
1	0.25	P09874	Poly [ADP-ribose] polymerase 1	PARP1	WYHPGCFVKNREE	_WYHPGC[+C2+H3+N+O]FVK[Acetyl (K)]NREE_	K165	FVKNREE	y7	y	7	1	noloss	1462.87	775.458	723.192	0.0890393	0.000117692	0.653555	0.669181
1	0.25	P09874	Poly [ADP-ribose] polymerase 1	PARP1	WYHPGCFVKNREE	_WYHPGC[+C2+H3+N+O]FVK[Acetyl (K)]NREE_	K165	KNREE	y5	y	5	1	noloss	172.733	25075.7	25073.1	0.0890393	0.000117692	0.00684133	0.00684204
1	1	P09874	Poly [ADP-ribose] polymerase 1	PARP1	WYHPGCFVKNREE	_WYHPGC[+C2+H3+N+O]FVK[Acetyl (K)]NREE_	K165	FVKNREE	y7	y	7	1	noloss	805.955	299.127	270.331	0.0875002	0.00073014	0.729317	0.74883
1	1	P09874	Poly [ADP-ribose] polymerase 1	PARP1	WYHPGCFVKNREE	_WYHPGC[+C2+H3+N+O]FVK[Acetyl (K)]NREE_	K165	KNREE	y5	y	5	1	noloss	227.359	26709.3	26705.9	0.0875002	0.00073014	0.00844049	0.00844157
1	1	P09874	Poly [ADP-ribose] polymerase 1	PARP1	WYHPGCFVKNREE	_WYHPGC[+C2+H3+N+O]FVK[Acetyl (K)]NREE_	K165	VKNREE	y6	y	6	1	noloss	151.303	6034.33	6031.08	0.0875002	0.00073014	0.0244603	0.0244732
1	2	P09874	Poly [ADP-ribose] polymerase 1	PARP1	WYHPGCFVKNREE	_WYHPGC[+C2+H3+N+O]FVK[Acetyl (K)]NREE_	K165	FVKNREE	y7	y	7	1	noloss	1722.79	256.672	195.119	0.0679207	0.000140228	0.870332	0.898265
1	2	P09874	Poly [ADP-ribose] polymerase 1	PARP1	WYHPGCFVKNREE	_WYHPGC[+C2+H3+N+O]FVK[Acetyl (K)]NREE_	K165	KNREE	y5	y	5	1	noloss	381.141	20527.6	20521.8	0.0679207	0.000140228	0.0182288	0.0182339
1	2	P09874	Poly [ADP-ribose] polymerase 1	PARP1	WYHPGCFVKNREE	_WYHPGC[+C2+H3+N+O]FVK[Acetyl (K)]NREE_	K165	VKNREE	y6	y	6	1	noloss	61.2001	4435.52	4434.2	0.0679207	0.000140228	0.0136099	0.0136139
1	4	P09874	Poly [ADP-ribose] polymerase 1	PARP1	WYHPGCFVKNREE	_WYHPGC[+C2+H3+N+O]FVK[Acetyl (K)]NREE_	K165	FVKNREE	y7	y	7	1	noloss	2036.45	586.545	513.785	0.0480608	0.000181384	0.776384	0.798534
1	4	P09874	Poly [ADP-ribose] polymerase 1	PARP1	WYHPGCFVKNREE	_WYHPGC[+C2+H3+N+O]FVK[Acetyl (K)]NREE_	K165	KNREE	y5	y	5	1	noloss	672.03	29935.7	29925.5	0.0480608	0.000181384	0.0219562	0.0219635
1	4	P09874	Poly [ADP-ribose] polymerase 1	PARP1	WYHPGCFVKNREE	_WYHPGC[+C2+H3+N+O]FVK[Acetyl (K)]NREE_	K165	VKNREE	y6	y	6	1	noloss	106.589	6006.52	6004.23	0.0480608	0.000181384	0.0174361	0.0174426
2	0	P09874	Poly [ADP-ribose] polymerase 1	PARP1	WYHPGCFVKNREE	_WYHPGC[+C2+H3+N+O]FVK[Acetyl (K)]NREE_	K165	FVKNREE	y7	y	7	1	noloss	2215.26	982.061	902.912	0.036467	0.000379615	0.692849	0.710436
2	0	P09874	Poly [ADP-ribose] polymerase 1	PARP1	WYHPGCFVKNREE	_WYHPGC[+C2+H3+N+O]FVK[Acetyl (K)]NREE_	K165	KNREE	y5	y	5	1	noloss	148.473	38035	38032.7	0.036467	0.000379615	0.00388841	0.00388864
2	0	P09874	Poly [ADP-ribose] polymerase 1	PARP1	WYHPGCFVKNREE	_WYHPGC[+C2+H3+N+O]FVK[Acetyl (K)]NREE_	K165	VKNREE	y6	y	6	1	noloss	160.089	7031.33	7027.89	0.036467	0.000379615	0.0222611	0.0222718
2	1	P09874	Poly [ADP-ribose] polymerase 1	PARP1	WYHPGCFVKNREE	_WYHPGC[+C2+H3+N+O]FVK[Acetyl (K)]NREE_	K165	FVKNREE	y7	y	7	1	noloss	1264.6	617.395	572.212	0.0713195	0.000411667	0.671947	0.688476
2	1	P09874	Poly [ADP-ribose] polymerase 1	PARP1	WYHPGCFVKNREE	_WYHPGC[+C2+H3+N+O]FVK[Acetyl (K)]NREE_	K165	KNREE	y5	y	5	1	noloss	437.189	25669.6	25662.9	0.0713195	0.000411667	0.0167462	0.0167505
2	1	P09874	Poly [ADP-ribose] polymerase 1	PARP1	WYHPGCFVKNREE	_WYHPGC[+C2+H3+N+O]FVK[Acetyl (K)]NREE_	K165	VKNREE	y6	y	6	1	noloss	64.3399	5690.85	5689.47	0.0713195	0.000411667	0.0111795	0.0111821
2	2	P09874	Poly [ADP-ribose] polymerase 1	PARP1	WYHPGCFVKNREE	_WYHPGC[+C2+H3+N+O]FVK[Acetyl (K)]NREE_	K165	FVKNREE	y7	y	7	1	noloss	2108.68	775.817	700.476	0.0927658	8.02516e-05	0.731039	0.750646
2	2	P09874	Poly [ADP-ribose] polymerase 1	PARP1	WYHPGCFVKNREE	_WYHPGC[+C2+H3+N+O]FVK[Acetyl (K)]NREE_	K165	VKNREE	y6	y	6	1	noloss	256.961	6318.49	6312.96	0.0927658	8.02516e-05	0.0390789	0.0391118
2	4	P09874	Poly [ADP-ribose] polymerase 1	PARP1	WYHPGCFVKNREE	_WYHPGC[+C2+H3+N+O]FVK[Acetyl (K)]NREE_	K165	FVKNREE	y7	y	7	1	noloss	2090.33	593.883	519.198	0.0752648	0.000177033	0.77875	0.801038
2	4	P09874	Poly [ADP-ribose] polymerase 1	PARP1	WYHPGCFVKNREE	_WYHPGC[+C2+H3+N+O]FVK[Acetyl (K)]NREE_	K165	KNREE	y5	y	5	1	noloss	262.397	35334.2	35330.2	0.0752648	0.000177033	0.00737141	0.00737223
2	4	P09874	Poly [ADP-ribose] polymerase 1	PARP1	WYHPGCFVKNREE	_WYHPGC[+C2+H3+N+O]FVK[Acetyl (K)]NREE_	K165	VKNREE	y6	y	6	1	noloss	181.112	7212.42	7208.52	0.0752648	0.000177033	0.0244961	0.024509
3	0	P09874	Poly [ADP-ribose] polymerase 1	PARP1	WYHPGCFVKNREE	_WYHPGC[+C2+H3+N+O]FVK[Acetyl (K)]NREE_	K165	FVKNREE	y7	y	7	1	noloss	1641.24	968.478	909.839	0.023393	0.000144127	0.628896	0.643351
3	0	P09874	Poly [ADP-ribose] polymerase 1	PARP1	WYHPGCFVKNREE	_WYHPGC[+C2+H3+N+O]FVK[Acetyl (K)]NREE_	K165	KNREE	y5	y	5	1	noloss	480.112	42667	42659.7	0.023393	0.000144127	0.0111273	0.0111292
3	0	P09874	Poly [ADP-ribose] polymerase 1	PARP1	WYHPGCFVKNREE	_WYHPGC[+C2+H3+N+O]FVK[Acetyl (K)]NREE_	K165	VKNREE	y6	y	6	1	noloss	723.517	6761	6745.43	0.023393	0.000144127	0.0966685	0.09687
3	0.25	P09874	Poly [ADP-ribose] polymerase 1	PARP1	WYHPGCFVKNREE	_WYHPGC[+C2+H3+N+O]FVK[Acetyl (K)]NREE_	K165	FVKNREE	y7	y	7	1	noloss	1449.75	588.711	536.913	0.0808639	0.000147304	0.711198	0.729741
3	0.25	P09874	Poly [ADP-ribose] polymerase 1	PARP1	WYHPGCFVKNREE	_WYHPGC[+C2+H3+N+O]FVK[Acetyl (K)]NREE_	K165	KNREE	y5	y	5	1	noloss	98.8639	28422.5	28421	0.0808639	0.000147304	0.00346631	0.00346649
3	0.25	P09874	Poly [ADP-ribose] polymerase 1	PARP1	WYHPGCFVKNREE	_WYHPGC[+C2+H3+N+O]FVK[Acetyl (K)]NREE_	K165	VKNREE	y6	y	6	1	noloss	243.362	6258.82	6253.58	0.0808639	0.000147304	0.0374277	0.0374579
3	1	P09874	Poly [ADP-ribose] polymerase 1	PARP1	WYHPGCFVKNREE	_WYHPGC[+C2+H3+N+O]FVK[Acetyl (K)]NREE_	K165	FVKNREE	y7	y	7	1	noloss	1127.81	545.996	505.701	0.0594599	0.00027795	0.6738	0.690421
3	1	P09874	Poly [ADP-ribose] polymerase 1	PARP1	WYHPGCFVKNREE	_WYHPGC[+C2+H3+N+O]FVK[Acetyl (K)]NREE_	K165	KNREE	y5	y	5	1	noloss	347.928	19869.6	19864.3	0.0594599	0.00027795	0.0172092	0.0172137
3	1	P09874	Poly [ADP-ribose] polymerase 1	PARP1	WYHPGCFVKNREE	_WYHPGC[+C2+H3+N+O]FVK[Acetyl (K)]NREE_	K165	VKNREE	y6	y	6	1	noloss	193.024	4137.6	4133.44	0.0594599	0.00027795	0.0445719	0.0446147
3	2	P09874	Poly [ADP-ribose] polymerase 1	PARP1	WYHPGCFVKNREE	_WYHPGC[+C2+H3+N+O]FVK[Acetyl (K)]NREE_	K165	FVKNREE	y7	y	7	1	noloss	956.891	502.95	468.762	0.0449003	4.22585e-05	0.655476	0.671195
3	2	P09874	Poly [ADP-ribose] polymerase 1	PARP1	WYHPGCFVKNREE	_WYHPGC[+C2+H3+N+O]FVK[Acetyl (K)]NREE_	K165	KNREE	y5	y	5	1	noloss	240.5	23641.8	23638.2	0.0449003	4.22585e-05	0.0100702	0.0100717
3	4	P09874	Poly [ADP-ribose] polymerase 1	PARP1	WYHPGCFVKNREE	_WYHPGC[+C2+H3+N+O]FVK[Acetyl (K)]NREE_	K165	FVKNREE	y7	y	7	1	noloss	3181.2	1158.91	1045.25	0.0250324	0.000680997	0.732977	0.752689
3	4	P09874	Poly [ADP-ribose] polymerase 1	PARP1	WYHPGCFVKNREE	_WYHPGC[+C2+H3+N+O]FVK[Acetyl (K)]NREE_	K165	KNREE	y5	y	5	1	noloss	934.631	45365.1	45350.9	0.0250324	0.000680997	0.0201865	0.0201927
3	4	P09874	Poly [ADP-ribose] polymerase 1	PARP1	WYHPGCFVKNREE	_WYHPGC[+C2+H3+N+O]FVK[Acetyl (K)]NREE_	K165	VKNREE	y6	y	6	1	noloss	322.499	9405.65	9398.71	0.0250324	0.000680997	0.0331511	0.0331748
1	1	P0C0S5	Histone H2A.Z	H2AFZ	AGKDSGKAKTKAVSR	_AGK[Acetyl (K)]DSGK[Acetyl (K)]AK[Acetyl (K)]TK[Acetyl (K)]AVSR_	K16	KAVSR	y5	y	5	1	noloss	44.691	527.349	526.915	0.0937787	0.00747688	0.0781256	0.078185
1	1	P0C0S5	Histone H2A.Z	H2AFZ	AGKDSGKAKTKAVSR	_AGK[Acetyl (K)]DSGK[Acetyl (K)]AK[Acetyl (K)]TK[Acetyl (K)]AVSR_	K16	TKAVSR	y6	y	6	1	noloss	2331.84	1130.97	1096.94	0.0849157	0.00747688	0.673394	0.680078
1	4	P0C0S5	Histone H2A.Z	H2AFZ	LAGNASKDLKVKR	_LAGNASK[Acetyl (K)]DLK[Acetyl (K)]VK[Acetyl (K)]R_	K80	VKR	y3	y	3	1	noloss	5773.21	71637.5	71612.1	0.0843995	9.66523e-06	0.0745789	0.0746034
3	4	P0C0S5	Histone H2A.Z	H2AFZ	DSGKAKTKAVSR	_DSGK[Acetyl (K)]AK[Acetyl (K)]TK[Acetyl (K)]AVSR_	K16	TKAVSR	y6	y	6	1	NH3	2280.91	6723.89	6690.6	0.0894147	0.00568083	0.253299	0.254239
3	4	P0C0S5	Histone H2A.Z	H2AFZ	DSGKAKTKAVSR	_DSGK[Acetyl (K)]AK[Acetyl (K)]TK[Acetyl (K)]AVSR_	K16	TKAVSR	y6	y	6	1	noloss	601.496	2686.1	2677.32	0.0894147	0.00568083	0.182959	0.183449
1	0	P0DMV8	Heat shock 70 kDa protein 1A	HSPA1A	ADKKKVLDKCQE	_ADK[Acetyl (K)]K[Acetyl (K)]K[Acetyl (K)]VLDK[Acetyl (K)]C[+C2+H3+N+O]QE_	K567	ADK	b3	b	3	1	noloss	5145.63	13142.3	13124.4	0.00876718	5.09176e-05	0.281367	0.281643
1	0	P0DMV8	Heat shock 70 kDa protein 1A	HSPA1A	AMTKDNNLLGR	_AMTK[Acetyl (K)]DNNLLGR_	K451	KDNNLLGR	y8	y	8	1	noloss	6249.85	11612.9	11402.5	0.00230884	4.83659e-05	0.349882	0.354052
1	0	P0DMV8	Heat shock 70 kDa protein 1A	HSPA1A	LSKEEIER	_LSK[Acetyl (K)]EEIER_	K512	LSK	b3	b	3	1	H2O	196.762	60831.1	60830.3	0.0465647	8.28325e-05	0.00322413	0.00322417
1	0	P0DMV8	Heat shock 70 kDa protein 1A	HSPA1A	VISWLDANTLAEKDE	_VISWLDANTLAEK[Acetyl (K)]DE_	K589	KDE	y3	y	3	1	H2O	184.923	7839.91	7838.98	0.0230414	0.000584541	0.0230438	0.0230465
1	0	P0DMV8	Heat shock 70 kDa protein 1A	HSPA1A	VISWLDANTLAEKDE	_VISWLDANTLAEK[Acetyl (K)]DE_	K589	KDE	y3	y	3	1	noloss	61.9129	18311.8	18311.5	0.0230414	0.000584541	0.00336964	0.00336969
1	0.25	P0DMV8	Heat shock 70 kDa protein 1A	HSPA1A	ADKKKVLDKCQE	_ADK[Acetyl (K)]K[Acetyl (K)]K[Acetyl (K)]VLDK[Acetyl (K)]C[+C2+H3+N+O]QE_	K567	ADK	b3	b	3	1	noloss	3894.68	7993.61	7980.06	0.00367699	0.000114419	0.327607	0.32798
1	0.25	P0DMV8	Heat shock 70 kDa protein 1A	HSPA1A	AMTKDNNLLGR	_AMTK[Acetyl (K)]DNNLLGR_	K451	KDNNLLGR	y8	y	8	1	noloss	5556.45	10385.7	10198.7	0.00196064	8.64522e-05	0.348537	0.352675
1	0.25	P0DMV8	Heat shock 70 kDa protein 1A	HSPA1A	VISWLDANTLAEKDE	_VISWLDANTLAEK[Acetyl (K)]DE_	K589	KDE	y3	y	3	1	H2O	117.382	7526.34	7525.75	0.0064781	0.000231008	0.0153567	0.0153579
1	0.25	P0DMV8	Heat shock 70 kDa protein 1A	HSPA1A	VISWLDANTLAEKDE	_VISWLDANTLAEK[Acetyl (K)]DE_	K589	KDE	y3	y	3	1	noloss	90.7271	17411.4	17410.9	0.0064781	0.000231008	0.00518378	0.00518391
1	1	P0DMV8	Heat shock 70 kDa protein 1A	HSPA1A	ADKKKVLDKCQE	_ADK[Acetyl (K)]K[Acetyl (K)]K[Acetyl (K)]VLDK[Acetyl (K)]C[+C2+H3+N+O]QE_	K567	ADK	b3	b	3	1	noloss	3080.22	9865.54	9854.82	0.00989255	0.000512088	0.237933	0.23813
1	1	P0DMV8	Heat shock 70 kDa protein 1A	HSPA1A	AMTKDNNLLGR	_AMTK[Acetyl (K)]DNNLLGR_	K451	KDNNLLGR	y8	y	8	1	noloss	8791.11	13981.5	13685.6	0.00149124	0.00061883	0.386039	0.391121
1	1	P0DMV8	Heat shock 70 kDa protein 1A	HSPA1A	VISWLDANTLAEKDE	_VISWLDANTLAEK[Acetyl (K)]DE_	K589	KDE	y3	y	3	1	H2O	90.7851	7158.69	7158.24	0.00325519	0.000757887	0.012523	0.0125238
1	1	P0DMV8	Heat shock 70 kDa protein 1A	HSPA1A	VISWLDANTLAEKDE	_VISWLDANTLAEK[Acetyl (K)]DE_	K589	KDE	y3	y	3	1	noloss	49.3011	17388.8	17388.6	0.00325519	0.000757887	0.0028272	0.00282724
1	2	P0DMV8	Heat shock 70 kDa protein 1A	HSPA1A	ADKKKVLDKCQE	_ADK[Acetyl (K)]K[Acetyl (K)]K[Acetyl (K)]VLDK[Acetyl (K)]C[+C2+H3+N+O]QE_	K567	ADK	b3	b	3	1	noloss	3556.01	10774	10761.7	0.0294795	9.11488e-07	0.248151	0.248365
1	2	P0DMV8	Heat shock 70 kDa protein 1A	HSPA1A	AMTKDNNLLGR	_AMTK[Acetyl (K)]DNNLLGR_	K451	KDNNLLGR	y8	y	8	1	noloss	6808.99	12732.4	12503.2	0.0017545	1.06207e-06	0.348439	0.352575
1	2	P0DMV8	Heat shock 70 kDa protein 1A	HSPA1A	VISWLDANTLAEKDE	_VISWLDANTLAEK[Acetyl (K)]DE_	K589	KDE	y3	y	3	1	H2O	118.608	7052.53	7051.94	0.00883424	6.92794e-05	0.0165397	0.016541
1	2	P0DMV8	Heat shock 70 kDa protein 1A	HSPA1A	VISWLDANTLAEKDE	_VISWLDANTLAEK[Acetyl (K)]DE_	K589	KDE	y3	y	3	1	noloss	53.9609	17297.6	17297.4	0.00883424	6.92794e-05	0.00310985	0.0031099
1	4	P0DMV8	Heat shock 70 kDa protein 1A	HSPA1A	ADKKKVLDKCQE	_ADK[Acetyl (K)]K[Acetyl (K)]K[Acetyl (K)]VLDK[Acetyl (K)]C[+C2+H3+N+O]QE_	K567	ADK	b3	b	3	1	noloss	3871.92	8311.14	8297.67	0.0029617	0.000100444	0.317812	0.318163
1	4	P0DMV8	Heat shock 70 kDa protein 1A	HSPA1A	AMTKDNNLLGR	_AMTK[Acetyl (K)]DNNLLGR_	K451	KDNNLLGR	y8	y	8	1	noloss	8757	14567.9	14273.1	0.00161465	3.60687e-05	0.375436	0.380242
1	4	P0DMV8	Heat shock 70 kDa protein 1A	HSPA1A	KYKAEDEVQR	_K[Acetyl (K)]YK[Acetyl (K)]AEDEVQR_	K526	KAEDEVQR	y8	y	8	1	noloss	34.0433	11262.6	11261.3	0.00596324	9.15691e-05	0.00301359	0.00301394
1	4	P0DMV8	Heat shock 70 kDa protein 1A	HSPA1A	QATKDAGVIAGLNVLR	_QATK[Acetyl (K)]DAGVIAGLNVLR_	K159	QATKDAG	b7	b	7	1	H2O	137.963	5631.59	5629.3	0.000952756	2.5863e-13	0.0239123	0.0239217
1	4	P0DMV8	Heat shock 70 kDa protein 1A	HSPA1A	VISWLDANTLAEKDE	_VISWLDANTLAEK[Acetyl (K)]DE_	K589	KDE	y3	y	3	1	H2O	151.656	6573.16	6572.4	0.00657762	0.000440513	0.0225517	0.0225543
1	4	P0DMV8	Heat shock 70 kDa protein 1A	HSPA1A	VISWLDANTLAEKDE	_VISWLDANTLAEK[Acetyl (K)]DE_	K589	KDE	y3	y	3	1	noloss	184.972	16747.3	16746.3	0.00657762	0.000440513	0.0109242	0.0109248
2	0	P0DMV8	Heat shock 70 kDa protein 1A	HSPA1A	ADKKKVLDKCQE	_ADK[Acetyl (K)]K[Acetyl (K)]K[Acetyl (K)]VLDK[Acetyl (K)]C[+C2+H3+N+O]QE_	K567	ADK	b3	b	3	1	noloss	3470.05	14564.6	14552.5	0.0133314	0.000242952	0.19241	0.192539
2	0	P0DMV8	Heat shock 70 kDa protein 1A	HSPA1A	AMTKDNNLLGR	_AMTK[Acetyl (K)]DNNLLGR_	K451	KDNNLLGR	y8	y	8	1	noloss	13292.6	17716.8	17269.4	0.00128532	0.000112731	0.428662	0.434938
2	0	P0DMV8	Heat shock 70 kDa protein 1A	HSPA1A	AMTKDNNLLGR	_AMTK[Acetyl (K)]DNNLLGR_	K451	TKDNNLLGR	y9	y	9	1	noloss	135.672	28355.6	28349.7	0.00128532	0.000112731	0.00476188	0.00476287
2	0	P0DMV8	Heat shock 70 kDa protein 1A	HSPA1A	QATKDAGVIAGLNVLR	_QATK[Acetyl (K)]DAGVIAGLNVLR_	K159	QATKDAG	b7	b	7	1	H2O	50.5071	6976.98	6976.15	0.0013669	1.18248e-11	0.00718707	0.00718793
2	0	P0DMV8	Heat shock 70 kDa protein 1A	HSPA1A	QATKDAGVIAGLNVLR	_QATK[Acetyl (K)]DAGVIAGLNVLR_	K159	QATKDAG	b7	b	7	1	noloss	49.913	11495.4	11494.6	0.0013669	1.18248e-11	0.00432321	0.00432352
2	0	P0DMV8	Heat shock 70 kDa protein 1A	HSPA1A	VISWLDANTLAEKDE	_VISWLDANTLAEK[Acetyl (K)]DE_	K589	KDE	y3	y	3	1	H2O	111.413	9219	9218.44	0.00721424	0.000407651	0.0119408	0.0119415
2	0	P0DMV8	Heat shock 70 kDa protein 1A	HSPA1A	VISWLDANTLAEKDE	_VISWLDANTLAEK[Acetyl (K)]DE_	K589	KDE	y3	y	3	1	noloss	192.431	23041.3	23040.3	0.00721424	0.000407651	0.00828241	0.00828275
2	0.25	P0DMV8	Heat shock 70 kDa protein 1A	HSPA1A	ADKKKVLDKCQE	_ADK[Acetyl (K)]K[Acetyl (K)]K[Acetyl (K)]VLDK[Acetyl (K)]C[+C2+H3+N+O]QE_	K567	ADK	b3	b	3	1	noloss	5116.55	8788.83	8771.03	0.00890538	1.00866e-05	0.367954	0.368426
2	0.25	P0DMV8	Heat shock 70 kDa protein 1A	HSPA1A	AMTKDNNLLGR	_AMTK[Acetyl (K)]DNNLLGR_	K451	KDNNLLGR	y8	y	8	1	noloss	6628.82	11913.7	11690.6	0.00199258	2.87835e-06	0.357493	0.361847
2	0.25	P0DMV8	Heat shock 70 kDa protein 1A	HSPA1A	ITITNDKGR	_ITITNDK[Acetyl (K)]GR_	K507	DKGR	y4	y	4	1	noloss	210.318	699.973	698.594	0.074126	0.00964402	0.231045	0.231396
2	0.25	P0DMV8	Heat shock 70 kDa protein 1A	HSPA1A	ITITNDKGR	_ITITNDK[Acetyl (K)]GR_	K507	ITNDKGR	y7	y	7	1	noloss	71105.1	2806.72	1160.85	0.074126	0.00964402	0.962026	0.983936
2	0.25	P0DMV8	Heat shock 70 kDa protein 1A	HSPA1A	ITITNDKGR	_ITITNDK[Acetyl (K)]GR_	K507	KGR	y3	y	3	1	noloss	17478.3	4274.65	4216.55	0.074126	0.00964402	0.803491	0.805643
2	0.25	P0DMV8	Heat shock 70 kDa protein 1A	HSPA1A	LSKEEIER	_LSK[Acetyl (K)]EEIER_	K512	LSK	b3	b	3	1	H2O	220.15	54677	54676.1	0.0754377	3.99903e-06	0.00401024	0.0040103
2	0.25	P0DMV8	Heat shock 70 kDa protein 1A	HSPA1A	VISWLDANTLAEKDE	_VISWLDANTLAEK[Acetyl (K)]DE_	K589	KDE	y3	y	3	1	H2O	82.5896	5921.41	5921	0.0268403	0.000474464	0.0137558	0.0137567
2	0.25	P0DMV8	Heat shock 70 kDa protein 1A	HSPA1A	VISWLDANTLAEKDE	_VISWLDANTLAEK[Acetyl (K)]DE_	K589	KDE	y3	y	3	1	noloss	84.8765	16436.9	16436.5	0.0268403	0.000474464	0.00513724	0.00513737
2	1	P0DMV8	Heat shock 70 kDa protein 1A	HSPA1A	ADKKKVLDKCQE	_ADK[Acetyl (K)]K[Acetyl (K)]K[Acetyl (K)]VLDK[Acetyl (K)]C[+C2+H3+N+O]QE_	K567	ADK	b3	b	3	1	noloss	2497.98	8674.29	8665.6	0.0164161	0.000222621	0.223588	0.223762
2	1	P0DMV8	Heat shock 70 kDa protein 1A	HSPA1A	AMTKDNNLLGR	_AMTK[Acetyl (K)]DNNLLGR_	K451	KDNNLLGR	y8	y	8	1	noloss	7923.55	13957.8	13691	0.00144013	0.000109345	0.362115	0.366583
2	1	P0DMV8	Heat shock 70 kDa protein 1A	HSPA1A	QATKDAGVIAGLNVLR	_QATK[Acetyl (K)]DAGVIAGLNVLR_	K159	QATKDAG	b7	b	7	1	H2O	65.4656	6228.88	6227.8	0.000971502	7.90107e-16	0.0104007	0.0104025
2	1	P0DMV8	Heat shock 70 kDa protein 1A	HSPA1A	VISWLDANTLAEKDE	_VISWLDANTLAEK[Acetyl (K)]DE_	K589	KDE	y3	y	3	1	H2O	103.241	6887.13	6886.61	0.00694103	0.000841989	0.0147691	0.0147702
2	1	P0DMV8	Heat shock 70 kDa protein 1A	HSPA1A	VISWLDANTLAEKDE	_VISWLDANTLAEK[Acetyl (K)]DE_	K589	KDE	y3	y	3	1	noloss	108.635	16595	16594.4	0.00694103	0.000841989	0.00650367	0.00650388
2	2	P0DMV8	Heat shock 70 kDa protein 1A	HSPA1A	ADKKKVLDKCQE	_ADK[Acetyl (K)]K[Acetyl (K)]K[Acetyl (K)]VLDK[Acetyl (K)]C[+C2+H3+N+O]QE_	K567	ADK	b3	b	3	1	noloss	3969.93	13912.3	13898.5	0.0231927	2.39546e-05	0.222004	0.222175
2	2	P0DMV8	Heat shock 70 kDa protein 1A	HSPA1A	AMTKDNNLLGR	_AMTK[Acetyl (K)]DNNLLGR_	K451	KDNNLLGR	y8	y	8	1	noloss	11620.6	18228	17836.8	0.00108964	1.51971e-05	0.389319	0.394489
2	2	P0DMV8	Heat shock 70 kDa protein 1A	HSPA1A	VISWLDANTLAEKDE	_VISWLDANTLAEK[Acetyl (K)]DE_	K589	KDE	y3	y	3	1	H2O	125.003	8170.97	8170.34	0.0092343	0.000163686	0.0150679	0.015069
2	2	P0DMV8	Heat shock 70 kDa protein 1A	HSPA1A	VISWLDANTLAEKDE	_VISWLDANTLAEK[Acetyl (K)]DE_	K589	KDE	y3	y	3	1	noloss	67.3669	19584	19583.7	0.0092343	0.000163686	0.0034281	0.00342816
2	4	P0DMV8	Heat shock 70 kDa protein 1A	HSPA1A	ADKKKVLDKCQE	_ADK[Acetyl (K)]K[Acetyl (K)]K[Acetyl (K)]VLDK[Acetyl (K)]C[+C2+H3+N+O]QE_	K567	ADK	b3	b	3	1	noloss	4431.93	9508.45	9493.03	0.013353	3.31513e-06	0.31792	0.318272
2	4	P0DMV8	Heat shock 70 kDa protein 1A	HSPA1A	AMTKDNNLLGR	_AMTK[Acetyl (K)]DNNLLGR_	K451	KDNNLLGR	y8	y	8	1	noloss	14433.8	20470.2	19984.3	0.00129869	1.57049e-08	0.413529	0.419367
2	4	P0DMV8	Heat shock 70 kDa protein 1A	HSPA1A	QATKDAGVIAGLNVLR	_QATK[Acetyl (K)]DAGVIAGLNVLR_	K159	QATKDAG	b7	b	7	1	H2O	65.3196	5735.87	5734.79	0.00111721	4.16561e-19	0.0112597	0.0112618
2	4	P0DMV8	Heat shock 70 kDa protein 1A	HSPA1A	QATKDAGVIAGLNVLR	_QATK[Acetyl (K)]DAGVIAGLNVLR_	K159	QATKDAG	b7	b	7	1	noloss	12.8519	9920.88	9920.67	0.00111721	4.16561e-19	0.00129377	0.00129379
2	4	P0DMV8	Heat shock 70 kDa protein 1A	HSPA1A	VISWLDANTLAEKDE	_VISWLDANTLAEK[Acetyl (K)]DE_	K589	KDE	y3	y	3	1	H2O	395.522	7062.36	7060.37	0.00453143	0.00059842	0.0530341	0.0530483
2	4	P0DMV8	Heat shock 70 kDa protein 1A	HSPA1A	VISWLDANTLAEKDE	_VISWLDANTLAEK[Acetyl (K)]DE_	K589	KDE	y3	y	3	1	noloss	78.7263	17066.1	17065.7	0.00453143	0.00059842	0.00459185	0.00459196
3	0	P0DMV8	Heat shock 70 kDa protein 1A	HSPA1A	ADKKKVLDKCQE	_ADK[Acetyl (K)]K[Acetyl (K)]K[Acetyl (K)]VLDK[Acetyl (K)]C[+C2+H3+N+O]QE_	K567	ADK	b3	b	3	1	noloss	5541.35	16039.9	16020.7	0.0345182	9.43527e-05	0.256766	0.256996
3	0	P0DMV8	Heat shock 70 kDa protein 1A	HSPA1A	AMTKDNNLLGR	_AMTK[Acetyl (K)]DNNLLGR_	K451	KDNNLLGR	y8	y	8	1	noloss	12267.8	20865.7	20452.8	0.00233844	9.76726e-05	0.370253	0.374926
3	0	P0DMV8	Heat shock 70 kDa protein 1A	HSPA1A	QATKDAGVIAGLNVLR	_QATK[Acetyl (K)]DAGVIAGLNVLR_	K159	QATKDAG	b7	b	7	1	H2O	329.519	9096.62	9091.17	0.00087786	6.47534e-08	0.0349581	0.0349783
3	0	P0DMV8	Heat shock 70 kDa protein 1A	HSPA1A	VISWLDANTLAEKDE	_VISWLDANTLAEK[Acetyl (K)]DE_	K589	KDE	y3	y	3	1	H2O	425.431	10229.4	10227.3	0.0100465	0.000486189	0.0399283	0.0399363
3	0	P0DMV8	Heat shock 70 kDa protein 1A	HSPA1A	VISWLDANTLAEKDE	_VISWLDANTLAEK[Acetyl (K)]DE_	K589	KDE	y3	y	3	1	noloss	192.919	25005.2	25004.3	0.0100465	0.000486189	0.00765609	0.00765639
3	0.25	P0DMV8	Heat shock 70 kDa protein 1A	HSPA1A	ADKKKVLDKCQE	_ADK[Acetyl (K)]K[Acetyl (K)]K[Acetyl (K)]VLDK[Acetyl (K)]C[+C2+H3+N+O]QE_	K567	ADK	b3	b	3	1	noloss	4106.3	7658.05	7643.76	0.00439759	0.000152638	0.349046	0.349471
3	0.25	P0DMV8	Heat shock 70 kDa protein 1A	HSPA1A	AMTKDNNLLGR	_AMTK[Acetyl (K)]DNNLLGR_	K451	KDNNLLGR	y8	y	8	1	noloss	6639.31	13517	13293.5	0.00197091	0.000112615	0.329391	0.333084
3	0.25	P0DMV8	Heat shock 70 kDa protein 1A	HSPA1A	VISWLDANTLAEKDE	_VISWLDANTLAEK[Acetyl (K)]DE_	K589	KDE	y3	y	3	1	H2O	135.285	7213.26	7212.58	0.00957145	0.000840414	0.0184097	0.0184114
3	0.25	P0DMV8	Heat shock 70 kDa protein 1A	HSPA1A	VISWLDANTLAEKDE	_VISWLDANTLAEK[Acetyl (K)]DE_	K589	KDE	y3	y	3	1	noloss	31.8021	16842.1	16842	0.00957145	0.000840414	0.00188469	0.00188471
3	1	P0DMV8	Heat shock 70 kDa protein 1A	HSPA1A	ADKKKVLDKCQE	_ADK[Acetyl (K)]K[Acetyl (K)]K[Acetyl (K)]VLDK[Acetyl (K)]C[+C2+H3+N+O]QE_	K567	ADK	b3	b	3	1	noloss	2622.87	11145.4	11136.3	0.0404822	6.58844e-06	0.190501	0.190627
3	1	P0DMV8	Heat shock 70 kDa protein 1A	HSPA1A	AMTKDNNLLGR	_AMTK[Acetyl (K)]DNNLLGR_	K451	KDNNLLGR	y8	y	8	1	noloss	6798.51	14201.5	13972.7	0.0010993	2.01641e-06	0.323738	0.327305
3	1	P0DMV8	Heat shock 70 kDa protein 1A	HSPA1A	VISWLDANTLAEKDE	_VISWLDANTLAEK[Acetyl (K)]DE_	K589	KDE	y3	y	3	1	H2O	96.1396	6542.45	6541.97	0.0115654	0.000140491	0.0144819	0.014483
3	2	P0DMV8	Heat shock 70 kDa protein 1A	HSPA1A	ADKKKVLDKCQE	_ADK[Acetyl (K)]K[Acetyl (K)]K[Acetyl (K)]VLDK[Acetyl (K)]C[+C2+H3+N+O]QE_	K567	ADK	b3	b	3	1	noloss	3355.33	10572.2	10560.5	0.0112126	4.53485e-06	0.240913	0.241115
3	2	P0DMV8	Heat shock 70 kDa protein 1A	HSPA1A	AMTKDNNLLGR	_AMTK[Acetyl (K)]DNNLLGR_	K451	KDNNLLGR	y8	y	8	1	noloss	7389.48	14004.3	13755.6	0.00083745	2.60324e-06	0.345403	0.349466
3	2	P0DMV8	Heat shock 70 kDa protein 1A	HSPA1A	VISWLDANTLAEKDE	_VISWLDANTLAEK[Acetyl (K)]DE_	K589	KDE	y3	y	3	1	H2O	88.7179	7419.82	7419.37	0.00788509	3.85761e-05	0.0118156	0.0118163
3	2	P0DMV8	Heat shock 70 kDa protein 1A	HSPA1A	VISWLDANTLAEKDE	_VISWLDANTLAEK[Acetyl (K)]DE_	K589	KDE	y3	y	3	1	noloss	27.6726	16919.9	16919.7	0.00788509	3.85761e-05	0.00163284	0.00163285
3	4	P0DMV8	Heat shock 70 kDa protein 1A	HSPA1A	ADKKKVLDKCQE	_ADK[Acetyl (K)]K[Acetyl (K)]K[Acetyl (K)]VLDK[Acetyl (K)]C[+C2+H3+N+O]QE_	K567	ADK	b3	b	3	1	noloss	4245.99	9681.25	9666.47	0.0376127	0.000532577	0.30487	0.305193
3	4	P0DMV8	Heat shock 70 kDa protein 1A	HSPA1A	AMTKDNNLLGR	_AMTK[Acetyl (K)]DNNLLGR_	K451	KDNNLLGR	y8	y	8	1	noloss	13315.3	20092.1	19643.9	0.00125761	0.000296278	0.398574	0.403994
3	4	P0DMV8	Heat shock 70 kDa protein 1A	HSPA1A	QATKDAGVIAGLNVLR	_QATK[Acetyl (K)]DAGVIAGLNVLR_	K159	QATKDAG	b7	b	7	1	noloss	114.007	9557.19	9555.3	0.000827815	4.59534e-11	0.0117883	0.0117906
3	4	P0DMV8	Heat shock 70 kDa protein 1A	HSPA1A	TAGGVMTALIKR	_TAGGVMTALIK[Acetyl (K)]R_	K415	LIKR	y4	y	4	1	noloss	107.531	52121.1	52120.1	0.0944788	0.000354119	0.00205885	0.00205889
3	4	P0DMV8	Heat shock 70 kDa protein 1A	HSPA1A	TAGGVMTALIKR	_TAGGVMTALIK[Acetyl (K)]R_	K415	TALIKR	y6	y	6	1	noloss	477.312	130078	130070	0.0944788	0.000354119	0.00365601	0.00365624
3	4	P0DMV8	Heat shock 70 kDa protein 1A	HSPA1A	VISWLDANTLAEKDE	_VISWLDANTLAEK[Acetyl (K)]DE_	K589	KDE	y3	y	3	1	H2O	404.017	9706.24	9704.21	0.00952701	0.000696552	0.0399611	0.0399692
3	4	P0DMV8	Heat shock 70 kDa protein 1A	HSPA1A	VISWLDANTLAEKDE	_VISWLDANTLAEK[Acetyl (K)]DE_	K589	KDE	y3	y	3	1	noloss	714.835	21050.6	21047	0.00952701	0.000696552	0.0328427	0.0328481
1	0	P0DN76	Splicing factor U2AF 35 kDa subunit-like protein	U2AF1L5	KAVIDLNNR	_K[Acetyl (K)]AVIDLNNR_	K125	KAV	b3	b	3	1	noloss	4531.31	58739	58725.4	0.000163511	0.000155583	0.0716183	0.0716337
1	0.25	P0DN76	Splicing factor U2AF 35 kDa subunit-like protein	U2AF1L5	KAVIDLNNR	_K[Acetyl (K)]AVIDLNNR_	K125	KAV	b3	b	3	1	noloss	3039.92	46746.6	46737.5	8.88353e-05	0.000147735	0.0610591	0.0610703
1	1	P0DN76	Splicing factor U2AF 35 kDa subunit-like protein	U2AF1L5	GGFCNFMHLKPISR	_GGFC[+C2+H3+N+O]NFMHLK[Acetyl (K)]PISR_	K175	KPISR	y5	y	5	1	noloss	311.263	26618.3	26614.5	0.0751661	0.000308129	0.0115584	0.01156
1	1	P0DN76	Splicing factor U2AF 35 kDa subunit-like protein	U2AF1L5	GGFCNFMHLKPISR	_GGFC[+C2+H3+N+O]NFMHLK[Acetyl (K)]PISR_	K175	LKPISR	y6	y	6	1	noloss	37.4327	26307.7	26307	0.0751661	0.000308129	0.00142086	0.0014209
1	1	P0DN76	Splicing factor U2AF 35 kDa subunit-like protein	U2AF1L5	KAVIDLNNR	_K[Acetyl (K)]AVIDLNNR_	K125	KAV	b3	b	3	1	noloss	4805.21	50267.1	50252.7	1.63799e-06	0.000667929	0.0872526	0.0872755
1	2	P0DN76	Splicing factor U2AF 35 kDa subunit-like protein	U2AF1L5	GGFCNFMHLKPISR	_GGFC[+C2+H3+N+O]NFMHLK[Acetyl (K)]PISR_	K175	KPISR	y5	y	5	1	noloss	213.114	26114.3	26111.7	0.0719467	1.90713e-06	0.00809477	0.00809555
1	2	P0DN76	Splicing factor U2AF 35 kDa subunit-like protein	U2AF1L5	GGFCNFMHLKPISR	_GGFC[+C2+H3+N+O]NFMHLK[Acetyl (K)]PISR_	K175	LKPISR	y6	y	6	1	noloss	283.13	23160.4	23155.1	0.0719467	1.90713e-06	0.0120771	0.0120798
1	2	P0DN76	Splicing factor U2AF 35 kDa subunit-like protein	U2AF1L5	KAVIDLNNR	_K[Acetyl (K)]AVIDLNNR_	K125	KAV	b3	b	3	1	noloss	4589.73	47768.1	47754.3	4.93023e-05	9.51209e-06	0.0876608	0.0876839
1	4	P0DN76	Splicing factor U2AF 35 kDa subunit-like protein	U2AF1L5	KAVIDLNNR	_K[Acetyl (K)]AVIDLNNR_	K125	KAV	b3	b	3	1	noloss	3297.17	47990.9	47981	4.48551e-05	6.67412e-05	0.0642872	0.0642996
2	0	P0DN76	Splicing factor U2AF 35 kDa subunit-like protein	U2AF1L5	KAVIDLNNR	_K[Acetyl (K)]AVIDLNNR_	K125	KAV	b3	b	3	1	noloss	4660.31	60975.3	60961.3	8.1404e-07	0.000253047	0.0710028	0.071018
2	0.25	P0DN76	Splicing factor U2AF 35 kDa subunit-like protein	U2AF1L5	KAVIDLNNR	_K[Acetyl (K)]AVIDLNNR_	K125	KAV	b3	b	3	1	noloss	3312.97	44658.4	44648.4	0.000161264	3.31379e-05	0.0690613	0.0690757
2	1	P0DN76	Splicing factor U2AF 35 kDa subunit-like protein	U2AF1L5	GGFCNFMHLKPISR	_GGFC[+C2+H3+N+O]NFMHLK[Acetyl (K)]PISR_	K175	HLKPISR	y7	y	7	1	noloss	10.2151	15765.5	15765.2	0.0533204	0.000215293	0.000647522	0.000647534
2	1	P0DN76	Splicing factor U2AF 35 kDa subunit-like protein	U2AF1L5	GGFCNFMHLKPISR	_GGFC[+C2+H3+N+O]NFMHLK[Acetyl (K)]PISR_	K175	KPISR	y5	y	5	1	noloss	278.547	28760.2	28756.8	0.0533204	0.000215293	0.00959227	0.00959337
2	1	P0DN76	Splicing factor U2AF 35 kDa subunit-like protein	U2AF1L5	GGFCNFMHLKPISR	_GGFC[+C2+H3+N+O]NFMHLK[Acetyl (K)]PISR_	K175	LKPISR	y6	y	6	1	noloss	77.1524	26598	26596.6	0.0533204	0.000215293	0.00289229	0.00289245
2	1	P0DN76	Splicing factor U2AF 35 kDa subunit-like protein	U2AF1L5	KAVIDLNNR	_K[Acetyl (K)]AVIDLNNR_	K125	KAV	b3	b	3	1	noloss	2910.29	40355.9	40347.2	0.000123754	0.00031397	0.0672648	0.0672784
2	2	P0DN76	Splicing factor U2AF 35 kDa subunit-like protein	U2AF1L5	KAVIDLNNR	_K[Acetyl (K)]AVIDLNNR_	K125	KAV	b3	b	3	1	noloss	3571.37	48824.2	48813.5	9.02372e-05	0.000112654	0.0681617	0.0681756
2	4	P0DN76	Splicing factor U2AF 35 kDa subunit-like protein	U2AF1L5	GGFCNFMHLKPISR	_GGFC[+C2+H3+N+O]NFMHLK[Acetyl (K)]PISR_	K175	KPISR	y5	y	5	1	noloss	107.104	37280.4	37279.1	0.0852136	3.53262e-07	0.0028647	0.0028648
2	4	P0DN76	Splicing factor U2AF 35 kDa subunit-like protein	U2AF1L5	GGFCNFMHLKPISR	_GGFC[+C2+H3+N+O]NFMHLK[Acetyl (K)]PISR_	K175	LKPISR	y6	y	6	1	noloss	10.2027	35649.9	35649.8	0.0852136	3.53262e-07	0.000286109	0.000286111
2	4	P0DN76	Splicing factor U2AF 35 kDa subunit-like protein	U2AF1L5	KAVIDLNNR	_K[Acetyl (K)]AVIDLNNR_	K125	KAV	b3	b	3	1	noloss	3626.75	55411	55400.1	3.90331e-06	1.22208e-05	0.0614311	0.0614425
3	0	P0DN76	Splicing factor U2AF 35 kDa subunit-like protein	U2AF1L5	KAVIDLNNR	_K[Acetyl (K)]AVIDLNNR_	K125	KAV	b3	b	3	1	noloss	4345.41	62708.5	62695.4	9.05637e-05	0.000115143	0.0648047	0.0648173
3	0.25	P0DN76	Splicing factor U2AF 35 kDa subunit-like protein	U2AF1L5	GGFCNFMHLKPISR	_GGFC[+C2+H3+N+O]NFMHLK[Acetyl (K)]PISR_	K175	KPISR	y5	y	5	1	noloss	408.708	29531.1	29526.2	0.0521323	0.000134085	0.013651	0.0136532
3	0.25	P0DN76	Splicing factor U2AF 35 kDa subunit-like protein	U2AF1L5	GGFCNFMHLKPISR	_GGFC[+C2+H3+N+O]NFMHLK[Acetyl (K)]PISR_	K175	LKPISR	y6	y	6	1	noloss	24.5388	26973.9	26973.5	0.0521323	0.000134085	0.000908894	0.000908909
3	0.25	P0DN76	Splicing factor U2AF 35 kDa subunit-like protein	U2AF1L5	KAVIDLNNR	_K[Acetyl (K)]AVIDLNNR_	K125	KAV	b3	b	3	1	noloss	3077.71	40607.9	40598.7	0.000167618	0.000308166	0.0704513	0.0704662
3	1	P0DN76	Splicing factor U2AF 35 kDa subunit-like protein	U2AF1L5	KAVIDLNNR	_K[Acetyl (K)]AVIDLNNR_	K125	KAV	b3	b	3	1	noloss	3723.96	43198.2	43187.1	9.83931e-05	1.79296e-05	0.0793647	0.0793836
3	2	P0DN76	Splicing factor U2AF 35 kDa subunit-like protein	U2AF1L5	KAVIDLNNR	_K[Acetyl (K)]AVIDLNNR_	K125	KAV	b3	b	3	1	noloss	3482.1	43461.3	43450.8	5.18562e-05	2.71107e-05	0.0741766	0.0741932
3	4	P0DN76	Splicing factor U2AF 35 kDa subunit-like protein	U2AF1L5	GGFCNFMHLKPISR	_GGFC[+C2+H3+N+O]NFMHLK[Acetyl (K)]PISR_	K175	FMHLKPISR	y9	y	9	1	noloss	561.682	5772.62	5720.9	0.0867163	0.00035591	0.0886732	0.0894031
3	4	P0DN76	Splicing factor U2AF 35 kDa subunit-like protein	U2AF1L5	GGFCNFMHLKPISR	_GGFC[+C2+H3+N+O]NFMHLK[Acetyl (K)]PISR_	K175	HLKPISR	y7	y	7	1	noloss	5146.78	23489.3	23340.9	0.0867163	0.000411483	0.179731	0.180667
3	4	P0DN76	Splicing factor U2AF 35 kDa subunit-like protein	U2AF1L5	GGFCNFMHLKPISR	_GGFC[+C2+H3+N+O]NFMHLK[Acetyl (K)]PISR_	K175	LKPISR	y6	y	6	1	noloss	229.643	41263.5	41259.2	0.0867163	0.000411483	0.00553449	0.00553506
3	4	P0DN76	Splicing factor U2AF 35 kDa subunit-like protein	U2AF1L5	GGFCNFMHLKPISR	_GGFC[+C2+H3+N+O]NFMHLK[Acetyl (K)]PISR_	K175	MHLKPISR	y8	y	8	1	noloss	593.725	7669.69	7630.95	0.0867163	0.000411483	0.0718498	0.0721882
3	4	P0DN76	Splicing factor U2AF 35 kDa subunit-like protein	U2AF1L5	KAVIDLNNR	_K[Acetyl (K)]AVIDLNNR_	K125	KAV	b3	b	3	1	noloss	2970.02	54665.4	54656.5	0.0005007	0.000544767	0.0515311	0.0515391
1	0	P0DP23	Calmodulin-1	CALM1	AFSLFDKDGDGTITTKE	_AFSLFDK[Acetyl (K)]DGDGTITTK[Acetyl (K)]E_	K22	AFSLFDK	b7	b	7	1	noloss	1495.43	19004.3	18957.6	0.00390579	0.000422976	0.0729487	0.0731153
1	0	P0DP23	Calmodulin-1	CALM1	AFSLFDKDGDGTITTKE	_AFSLFDK[Acetyl (K)]DGDGTITTK[Acetyl (K)]E_	K22	AFSLFDKD	b8	b	8	1	noloss	5800.79	19541.6	19297.4	0.00390579	0.000422976	0.228897	0.231124
1	0	P0DP23	Calmodulin-1	CALM1	AFSLFDKDGDGTITTKE	_AFSLFDK[Acetyl (K)]DGDGTITTK[Acetyl (K)]E_	K22	AFSLFDKDGDGT	b12	b	12	1	H2O	637.224	22433.7	22379.8	0.00390579	0.000422976	0.0276203	0.0276849
1	0	P0DP23	Calmodulin-1	CALM1	AFSLFDKDGDGTITTKE	_AFSLFDK[Acetyl (K)]DGDGTITTK[Acetyl (K)]E_	K31	ITTKE	y5	y	5	1	noloss	275.746	3087.29	3083.86	0.0080365	4.78795e-05	0.0819931	0.082077
1	0	P0DP23	Calmodulin-1	CALM1	AFSLFDKDGDGTITTKE	_AFSLFDK[Acetyl (K)]DGDGTITTK[Acetyl (K)]E_	K31	TKE	y3	y	3	1	noloss	1443.39	87406.1	87399.4	0.0080365	0.000422976	0.0162454	0.0162466
1	0	P0DP23	Calmodulin-1	CALM1	AFSLFDKDGDGTITTKE	_AFSLFDK[Acetyl (K)]DGDGTITTK[Acetyl (K)]E_	K31	TTKE	y4	y	4	1	noloss	256.711	63873.2	63871.3	0.00467779	0.000422976	0.00400298	0.0040031
1	0.25	P0DP23	Calmodulin-1	CALM1	AFSLFDKDGDGTITTKE	_AFSLFDK[Acetyl (K)]DGDGTITTK[Acetyl (K)]E_	K22	AFSLFDK	b7	b	7	1	noloss	66.6663	12870.7	12868.7	0.00354218	0.000186242	0.00515298	0.00515381
1	0.25	P0DP23	Calmodulin-1	CALM1	AFSLFDKDGDGTITTKE	_AFSLFDK[Acetyl (K)]DGDGTITTK[Acetyl (K)]E_	K22	AFSLFDKD	b8	b	8	1	noloss	4112.32	14722	14548.8	0.00354218	0.000186242	0.218342	0.220368
1	0.25	P0DP23	Calmodulin-1	CALM1	AFSLFDKDGDGTITTKE	_AFSLFDK[Acetyl (K)]DGDGTITTK[Acetyl (K)]E_	K22	AFSLFDKDGDGT	b12	b	12	1	H2O	14006.5	15882.1	14699	0.00354218	0.000186242	0.468623	0.487936
1	0.25	P0DP23	Calmodulin-1	CALM1	AFSLFDKDGDGTITTKE	_AFSLFDK[Acetyl (K)]DGDGTITTK[Acetyl (K)]E_	K31	ITTKE	y5	y	5	1	noloss	338.25	1909.61	1905.4	0.0182864	9.42326e-07	0.150476	0.150759
1	0.25	P0DP23	Calmodulin-1	CALM1	AFSLFDKDGDGTITTKE	_AFSLFDK[Acetyl (K)]DGDGTITTK[Acetyl (K)]E_	K31	TKE	y3	y	3	1	noloss	866.623	61944.7	61940.7	0.0182864	0.000186242	0.0137973	0.0137981
1	0.25	P0DP23	Calmodulin-1	CALM1	AFSLFDKDGDGTITTKE	_AFSLFDK[Acetyl (K)]DGDGTITTK[Acetyl (K)]E_	K31	TTKE	y4	y	4	1	noloss	25.7894	45154.5	45154.3	0.0182864	0.000186242	0.000570811	0.000570813
1	1	P0DP23	Calmodulin-1	CALM1	AFSLFDKDGDGTITTKE	_AFSLFDK[Acetyl (K)]DGDGTITTK[Acetyl (K)]E_	K22	AFSLFDK	b7	b	7	1	noloss	224.204	14984.9	14977.9	0.00627479	2.24418e-14	0.0147415	0.0147483
1	1	P0DP23	Calmodulin-1	CALM1	AFSLFDKDGDGTITTKE	_AFSLFDK[Acetyl (K)]DGDGTITTK[Acetyl (K)]E_	K22	AFSLFDKD	b8	b	8	1	noloss	4435.34	14825.9	14639.2	0.00627479	2.24418e-14	0.230273	0.232527
1	1	P0DP23	Calmodulin-1	CALM1	AFSLFDKDGDGTITTKE	_AFSLFDK[Acetyl (K)]DGDGTITTK[Acetyl (K)]E_	K22	AFSLFDKDGDGT	b12	b	12	1	H2O	3540.13	18578.5	18279.4	0.00627479	2.24418e-14	0.160052	0.162246
1	1	P0DP23	Calmodulin-1	CALM1	AFSLFDKDGDGTITTKE	_AFSLFDK[Acetyl (K)]DGDGTITTK[Acetyl (K)]E_	K31	ITTKE	y5	y	5	1	noloss	191.739	1958.13	1955.74	0.0190567	9.18678e-11	0.0891867	0.0892859
1	1	P0DP23	Calmodulin-1	CALM1	AFSLFDKDGDGTITTKE	_AFSLFDK[Acetyl (K)]DGDGTITTK[Acetyl (K)]E_	K31	TKE	y3	y	3	1	noloss	2268.41	62409.9	62399.5	0.00160673	2.24418e-14	0.0350722	0.0350779
1	1	P0DP23	Calmodulin-1	CALM1	AFSLFDKDGDGTITTKE	_AFSLFDK[Acetyl (K)]DGDGTITTK[Acetyl (K)]E_	K31	TTKE	y4	y	4	1	noloss	124.305	46296.3	46295.3	0.00160673	2.24418e-14	0.00267779	0.00267785
1	2	P0DP23	Calmodulin-1	CALM1	AFSLFDKDGDGTITTKE	_AFSLFDK[Acetyl (K)]DGDGTITTK[Acetyl (K)]E_	K22	AFSLFDK	b7	b	7	1	noloss	198.191	15482.9	15476.7	0.00583519	3.81107e-05	0.0126388	0.0126438
1	2	P0DP23	Calmodulin-1	CALM1	AFSLFDKDGDGTITTKE	_AFSLFDK[Acetyl (K)]DGDGTITTK[Acetyl (K)]E_	K22	AFSLFDKD	b8	b	8	1	noloss	4234.96	16872.7	16694.4	0.00583519	3.81107e-05	0.200636	0.202345
1	2	P0DP23	Calmodulin-1	CALM1	AFSLFDKDGDGTITTKE	_AFSLFDK[Acetyl (K)]DGDGTITTK[Acetyl (K)]E_	K22	AFSLFDKDGDGT	b12	b	12	1	H2O	8525.82	18091.3	17371.2	0.00583519	3.81107e-05	0.320313	0.32922
1	2	P0DP23	Calmodulin-1	CALM1	AFSLFDKDGDGTITTKE	_AFSLFDK[Acetyl (K)]DGDGTITTK[Acetyl (K)]E_	K31	ITTKE	y5	y	5	1	noloss	106.839	1838	1836.67	0.0308155	4.3704e-05	0.0549345	0.0549721
1	2	P0DP23	Calmodulin-1	CALM1	AFSLFDKDGDGTITTKE	_AFSLFDK[Acetyl (K)]DGDGTITTK[Acetyl (K)]E_	K31	TKE	y3	y	3	1	noloss	3177.3	72790.2	72775.6	0.00265595	3.81107e-05	0.0418244	0.0418325
1	2	P0DP23	Calmodulin-1	CALM1	AFSLFDKDGDGTITTKE	_AFSLFDK[Acetyl (K)]DGDGTITTK[Acetyl (K)]E_	K31	TTKE	y4	y	4	1	noloss	104.017	51595.9	51595.1	0.00265595	3.81107e-05	0.00201194	0.00201197
1	2	P0DP23	Calmodulin-1	CALM1	FKEAFSLFDKDGDGTITTKE	_FK[Acetyl (K)]EAFSLFDK[Acetyl (K)]DGDGTITTK[Acetyl (K)]E_	K31	TKE	y3	y	3	1	noloss	448.767	3242.53	3240.46	0.00982908	0.0182446	0.121574	0.121642
1	2	P0DP23	Calmodulin-1	CALM1	FKEAFSLFDKDGDGTITTKE	_FK[Acetyl (K)]EAFSLFDK[Acetyl (K)]DGDGTITTK[Acetyl (K)]E_	K31	TTKE	y4	y	4	1	noloss	682.183	227.13	221.936	0.00982908	0.0182446	0.750218	0.754528
1	4	P0DP23	Calmodulin-1	CALM1	AFSLFDKDGDGTITTKE	_AFSLFDK[Acetyl (K)]DGDGTITTK[Acetyl (K)]E_	K22	AFSLFDK	b7	b	7	1	noloss	851.842	16603.3	16576.7	0.00298251	0.00026554	0.0488018	0.0488763
1	4	P0DP23	Calmodulin-1	CALM1	AFSLFDKDGDGTITTKE	_AFSLFDK[Acetyl (K)]DGDGTITTK[Acetyl (K)]E_	K22	AFSLFDKD	b8	b	8	1	noloss	4570.95	15755.2	15562.7	0.00298251	0.00026554	0.224881	0.22703
1	4	P0DP23	Calmodulin-1	CALM1	AFSLFDKDGDGTITTKE	_AFSLFDK[Acetyl (K)]DGDGTITTK[Acetyl (K)]E_	K22	AFSLFDKDGDGT	b12	b	12	1	H2O	7829.57	16726.8	16065.4	0.00298251	0.00026554	0.318841	0.327666
1	4	P0DP23	Calmodulin-1	CALM1	AFSLFDKDGDGTITTKE	_AFSLFDK[Acetyl (K)]DGDGTITTK[Acetyl (K)]E_	K31	ITTKE	y5	y	5	1	noloss	142.044	1783.33	1781.56	0.0142321	3.64872e-07	0.0737745	0.0738424
1	4	P0DP23	Calmodulin-1	CALM1	AFSLFDKDGDGTITTKE	_AFSLFDK[Acetyl (K)]DGDGTITTK[Acetyl (K)]E_	K31	TKE	y3	y	3	1	noloss	1117.48	73537.6	73532.5	0.0142321	0.00026554	0.0149686	0.0149696
2	0	P0DP23	Calmodulin-1	CALM1	AFSLFDKDGDGTITTKE	_AFSLFDK[Acetyl (K)]DGDGTITTK[Acetyl (K)]E_	K22	AFSLFDK	b7	b	7	1	noloss	325.925	20715.7	20705.5	0.00742238	0.000392792	0.0154895	0.015497
2	0	P0DP23	Calmodulin-1	CALM1	AFSLFDKDGDGTITTKE	_AFSLFDK[Acetyl (K)]DGDGTITTK[Acetyl (K)]E_	K22	AFSLFDKD	b8	b	8	1	noloss	6107.44	22493.5	22236.3	0.00742238	0.000392792	0.21354	0.215477
2	0	P0DP23	Calmodulin-1	CALM1	AFSLFDKDGDGTITTKE	_AFSLFDK[Acetyl (K)]DGDGTITTK[Acetyl (K)]E_	K22	AFSLFDKDGDGT	b12	b	12	1	H2O	1103.94	26395.8	26302.6	0.00742238	0.000392792	0.0401437	0.0402803
2	0	P0DP23	Calmodulin-1	CALM1	AFSLFDKDGDGTITTKE	_AFSLFDK[Acetyl (K)]DGDGTITTK[Acetyl (K)]E_	K31	ITTKE	y5	y	5	1	noloss	105.401	3284.68	3283.37	0.0127359	1.4571e-08	0.0310909	0.0311029
2	0	P0DP23	Calmodulin-1	CALM1	AFSLFDKDGDGTITTKE	_AFSLFDK[Acetyl (K)]DGDGTITTK[Acetyl (K)]E_	K31	TKE	y3	y	3	1	noloss	4155.65	94657.1	94638	0.00196503	0.000392792	0.0420558	0.042064
2	0	P0DP23	Calmodulin-1	CALM1	AFSLFDKDGDGTITTKE	_AFSLFDK[Acetyl (K)]DGDGTITTK[Acetyl (K)]E_	K31	TTKE	y4	y	4	1	noloss	119.383	69364.4	69363.5	0.00196503	0.000392792	0.00171814	0.00171816
2	0.25	P0DP23	Calmodulin-1	CALM1	AFSLFDKDGDGTITTKE	_AFSLFDK[Acetyl (K)]DGDGTITTK[Acetyl (K)]E_	K22	AFSLFDK	b7	b	7	1	noloss	541.212	12608.8	12591.9	0.00281725	0.000241876	0.0411566	0.0412096
2	0.25	P0DP23	Calmodulin-1	CALM1	AFSLFDKDGDGTITTKE	_AFSLFDK[Acetyl (K)]DGDGTITTK[Acetyl (K)]E_	K22	AFSLFDKD	b8	b	8	1	noloss	4409.32	12848	12662.4	0.00281725	0.000241876	0.255504	0.258283
2	0.25	P0DP23	Calmodulin-1	CALM1	AFSLFDKDGDGTITTKE	_AFSLFDK[Acetyl (K)]DGDGTITTK[Acetyl (K)]E_	K22	AFSLFDKDGDGT	b12	b	12	1	H2O	7490.03	14137.3	13504.6	0.00281725	0.000241876	0.346323	0.356759
2	0.25	P0DP23	Calmodulin-1	CALM1	AFSLFDKDGDGTITTKE	_AFSLFDK[Acetyl (K)]DGDGTITTK[Acetyl (K)]E_	K31	ITTKE	y5	y	5	1	noloss	85.1213	2163.07	2162.01	0.0290095	7.39587e-05	0.0378621	0.03788
2	0.25	P0DP23	Calmodulin-1	CALM1	AFSLFDKDGDGTITTKE	_AFSLFDK[Acetyl (K)]DGDGTITTK[Acetyl (K)]E_	K31	TKE	y3	y	3	1	noloss	988.719	64104.4	64099.8	0.0290095	0.000241876	0.0151893	0.0151904
2	0.25	P0DP23	Calmodulin-1	CALM1	AFSLFDKDGDGTITTKE	_AFSLFDK[Acetyl (K)]DGDGTITTK[Acetyl (K)]E_	K31	TTKE	y4	y	4	1	noloss	362.311	45068.6	45065.8	0.00296683	0.000241876	0.007975	0.00797548
2	1	P0DP23	Calmodulin-1	CALM1	AFSLFDKDGDGTITTKE	_AFSLFDK[Acetyl (K)]DGDGTITTK[Acetyl (K)]E_	K22	AFSLFDK	b7	b	7	1	noloss	853.425	13652.8	13626.1	0.0961169	0.000513041	0.0588318	0.05894
2	1	P0DP23	Calmodulin-1	CALM1	AFSLFDKDGDGTITTKE	_AFSLFDK[Acetyl (K)]DGDGTITTK[Acetyl (K)]E_	K22	AFSLFDKD	b8	b	8	1	noloss	4744.47	14506.3	14306.6	0.0961169	0.000513041	0.246456	0.24904
2	1	P0DP23	Calmodulin-1	CALM1	AFSLFDKDGDGTITTKE	_AFSLFDK[Acetyl (K)]DGDGTITTK[Acetyl (K)]E_	K22	AFSLFDKDGDGT	b12	b	12	1	H2O	6293	15698.5	15167	0.0961169	0.000513041	0.286156	0.293243
2	1	P0DP23	Calmodulin-1	CALM1	AFSLFDKDGDGTITTKE	_AFSLFDK[Acetyl (K)]DGDGTITTK[Acetyl (K)]E_	K31	ITTKE	y5	y	5	1	noloss	157.391	1873.14	1871.18	0.00974917	5.83289e-05	0.0775123	0.0775872
2	1	P0DP23	Calmodulin-1	CALM1	AFSLFDKDGDGTITTKE	_AFSLFDK[Acetyl (K)]DGDGTITTK[Acetyl (K)]E_	K31	TKE	y3	y	3	1	noloss	2142.54	64950.6	64940.8	0.0961169	0.000513041	0.0319337	0.0319384
2	1	P0DP23	Calmodulin-1	CALM1	AFSLFDKDGDGTITTKE	_AFSLFDK[Acetyl (K)]DGDGTITTK[Acetyl (K)]E_	K31	TTKE	y4	y	4	1	noloss	88.6195	45961.8	45961.2	0.0961169	0.000513041	0.0019244	0.00192443
2	2	P0DP23	Calmodulin-1	CALM1	AFSLFDKDGDGTITTKE	_AFSLFDK[Acetyl (K)]DGDGTITTK[Acetyl (K)]E_	K22	AFSLFDK	b7	b	7	1	noloss	739.443	18792.4	18769.3	0.00199105	0.000121042	0.0378584	0.0379032
2	2	P0DP23	Calmodulin-1	CALM1	AFSLFDKDGDGTITTKE	_AFSLFDK[Acetyl (K)]DGDGTITTK[Acetyl (K)]E_	K22	AFSLFDKD	b8	b	8	1	noloss	5487.19	17602.7	17371.6	0.00199105	0.000121042	0.237645	0.240047
2	2	P0DP23	Calmodulin-1	CALM1	AFSLFDKDGDGTITTKE	_AFSLFDK[Acetyl (K)]DGDGTITTK[Acetyl (K)]E_	K22	AFSLFDKDGDGT	b12	b	12	1	H2O	15184.7	19871.5	18589	0.00199105	0.000121042	0.433153	0.449602
2	2	P0DP23	Calmodulin-1	CALM1	AFSLFDKDGDGTITTKE	_AFSLFDK[Acetyl (K)]DGDGTITTK[Acetyl (K)]E_	K31	TKE	y3	y	3	1	noloss	3327.98	91453.6	91438.2	0.00167409	0.000121042	0.0351121	0.0351178
2	2	P0DP23	Calmodulin-1	CALM1	AFSLFDKDGDGTITTKE	_AFSLFDK[Acetyl (K)]DGDGTITTK[Acetyl (K)]E_	K31	TTKE	y4	y	4	1	noloss	58.3651	65250.9	65250.5	0.00167409	0.000121042	0.000893673	0.000893679
2	4	P0DP23	Calmodulin-1	CALM1	AFSLFDKDGDGTITTKE	_AFSLFDK[Acetyl (K)]DGDGTITTK[Acetyl (K)]E_	K22	AFSLFDK	b7	b	7	1	noloss	486.431	16153.5	16138.3	0.00169739	0.000240559	0.0292327	0.0292594
2	4	P0DP23	Calmodulin-1	CALM1	AFSLFDKDGDGTITTKE	_AFSLFDK[Acetyl (K)]DGDGTITTK[Acetyl (K)]E_	K22	AFSLFDKD	b8	b	8	1	noloss	4754.54	16010.7	15810.6	0.00169739	0.000240559	0.228966	0.231195
2	4	P0DP23	Calmodulin-1	CALM1	AFSLFDKDGDGTITTKE	_AFSLFDK[Acetyl (K)]DGDGTITTK[Acetyl (K)]E_	K22	AFSLFDKDGDGT	b12	b	12	1	H2O	16911	17038	15609.6	0.00169739	0.000240559	0.498129	0.520008
2	4	P0DP23	Calmodulin-1	CALM1	AFSLFDKDGDGTITTKE	_AFSLFDK[Acetyl (K)]DGDGTITTK[Acetyl (K)]E_	K31	ITTKE	y5	y	5	1	noloss	24.3928	2045.02	2044.71	0.0163161	1.40854e-08	0.0117873	0.011789
2	4	P0DP23	Calmodulin-1	CALM1	AFSLFDKDGDGTITTKE	_AFSLFDK[Acetyl (K)]DGDGTITTK[Acetyl (K)]E_	K31	TKE	y3	y	3	1	noloss	2123.42	78356.2	78346.4	0.00167164	0.000240559	0.0263845	0.0263878
2	4	P0DP23	Calmodulin-1	CALM1	AFSLFDKDGDGTITTKE	_AFSLFDK[Acetyl (K)]DGDGTITTK[Acetyl (K)]E_	K31	TTKE	y4	y	4	1	noloss	110.849	56296.8	56296	0.00167164	0.000240559	0.00196514	0.00196517
3	0	P0DP23	Calmodulin-1	CALM1	AFSLFDKDGDGTITTKE	_AFSLFDK[Acetyl (K)]DGDGTITTK[Acetyl (K)]E_	K22	AFSLFDK	b7	b	7	1	noloss	785.691	21790.6	21766	0.00651716	0.000252016	0.0348017	0.0348395
3	0	P0DP23	Calmodulin-1	CALM1	AFSLFDKDGDGTITTKE	_AFSLFDK[Acetyl (K)]DGDGTITTK[Acetyl (K)]E_	K22	AFSLFDKD	b8	b	8	1	noloss	7004.02	24709.7	24414.9	0.00651716	0.000252016	0.220851	0.222924
3	0	P0DP23	Calmodulin-1	CALM1	AFSLFDKDGDGTITTKE	_AFSLFDK[Acetyl (K)]DGDGTITTK[Acetyl (K)]E_	K22	AFSLFDKDGDGT	b12	b	12	1	H2O	1573.08	27801.4	27668.5	0.00651716	0.000252016	0.0535526	0.053796
3	0	P0DP23	Calmodulin-1	CALM1	AFSLFDKDGDGTITTKE	_AFSLFDK[Acetyl (K)]DGDGTITTK[Acetyl (K)]E_	K31	ITTKE	y5	y	5	1	noloss	52.0461	6293.05	6292.4	0.0121147	1.05291e-06	0.00820258	0.00820341
3	0	P0DP23	Calmodulin-1	CALM1	AFSLFDKDGDGTITTKE	_AFSLFDK[Acetyl (K)]DGDGTITTK[Acetyl (K)]E_	K31	TKE	y3	y	3	1	noloss	2733.75	34726.9	34714.3	0.0121147	1.05291e-06	0.0729767	0.0730012
3	0	P0DP23	Calmodulin-1	CALM1	AFSLFDKDGDGTITTKE	_AFSLFDK[Acetyl (K)]DGDGTITTK[Acetyl (K)]E_	K31	TTKE	y4	y	4	1	noloss	264.139	14528.3	14526.3	0.0121147	1.05291e-06	0.0178563	0.0178588
3	0.25	P0DP23	Calmodulin-1	CALM1	AFSLFDKDGDGTITTKE	_AFSLFDK[Acetyl (K)]DGDGTITTK[Acetyl (K)]E_	K22	AFSLFDK	b7	b	7	1	noloss	813.963	13183.9	13158.5	0.027464	0.000444906	0.0581489	0.0582547
3	0.25	P0DP23	Calmodulin-1	CALM1	AFSLFDKDGDGTITTKE	_AFSLFDK[Acetyl (K)]DGDGTITTK[Acetyl (K)]E_	K22	AFSLFDKD	b8	b	8	1	noloss	4870.9	14875.3	14670.2	0.027464	0.000444906	0.246675	0.249264
3	0.25	P0DP23	Calmodulin-1	CALM1	AFSLFDKDGDGTITTKE	_AFSLFDK[Acetyl (K)]DGDGTITTK[Acetyl (K)]E_	K22	AFSLFDKDGDGT	b12	b	12	1	H2O	6592.2	15070.2	14513.4	0.027464	0.000444906	0.304315	0.312343
3	0.25	P0DP23	Calmodulin-1	CALM1	AFSLFDKDGDGTITTKE	_AFSLFDK[Acetyl (K)]DGDGTITTK[Acetyl (K)]E_	K31	ITTKE	y5	y	5	1	noloss	423.086	1971.02	1965.75	0.0155281	0.000136074	0.17672	0.17711
3	0.25	P0DP23	Calmodulin-1	CALM1	AFSLFDKDGDGTITTKE	_AFSLFDK[Acetyl (K)]DGDGTITTK[Acetyl (K)]E_	K31	TKE	y3	y	3	1	noloss	1887.8	67101.8	67093.1	0.027464	0.000444906	0.0273635	0.027367
3	0.25	P0DP23	Calmodulin-1	CALM1	AFSLFDKDGDGTITTKE	_AFSLFDK[Acetyl (K)]DGDGTITTK[Acetyl (K)]E_	K31	TTKE	y4	y	4	1	noloss	95.7421	46162.9	46162.1	0.027464	0.000444906	0.00206971	0.00206975
3	1	P0DP23	Calmodulin-1	CALM1	AFSLFDKDGDGTITTKE	_AFSLFDK[Acetyl (K)]DGDGTITTK[Acetyl (K)]E_	K22	AFSLFDK	b7	b	7	1	noloss	637.791	16818.4	16798.5	0.00412077	5.9642e-05	0.0365366	0.0365783
3	1	P0DP23	Calmodulin-1	CALM1	AFSLFDKDGDGTITTKE	_AFSLFDK[Acetyl (K)]DGDGTITTK[Acetyl (K)]E_	K22	AFSLFDKD	b8	b	8	1	noloss	5235.11	17658.9	17438.4	0.00412077	5.9642e-05	0.228668	0.230891
3	1	P0DP23	Calmodulin-1	CALM1	AFSLFDKDGDGTITTKE	_AFSLFDK[Acetyl (K)]DGDGTITTK[Acetyl (K)]E_	K22	AFSLFDKDGDGT	b12	b	12	1	H2O	7977.68	20212	19538.2	0.00412077	5.9642e-05	0.283	0.28993
3	1	P0DP23	Calmodulin-1	CALM1	AFSLFDKDGDGTITTKE	_AFSLFDK[Acetyl (K)]DGDGTITTK[Acetyl (K)]E_	K31	ITTKE	y5	y	5	1	noloss	378.231	1921.11	1916.4	0.030668	4.27929e-06	0.164495	0.164833
3	1	P0DP23	Calmodulin-1	CALM1	AFSLFDKDGDGTITTKE	_AFSLFDK[Acetyl (K)]DGDGTITTK[Acetyl (K)]E_	K31	TKE	y3	y	3	1	noloss	3205.59	77943.1	77928.4	0.00288001	5.9642e-05	0.0395026	0.0395098
3	1	P0DP23	Calmodulin-1	CALM1	AFSLFDKDGDGTITTKE	_AFSLFDK[Acetyl (K)]DGDGTITTK[Acetyl (K)]E_	K31	TTKE	y4	y	4	1	noloss	246.402	55544.5	55542.7	0.00288001	5.9642e-05	0.00441653	0.00441668
3	2	P0DP23	Calmodulin-1	CALM1	AFSLFDKDGDGTITTKE	_AFSLFDK[Acetyl (K)]DGDGTITTK[Acetyl (K)]E_	K22	AFSLFDK	b7	b	7	1	noloss	658.253	13586.8	13566.2	0.00165242	0.000293425	0.0462093	0.0462761
3	2	P0DP23	Calmodulin-1	CALM1	AFSLFDKDGDGTITTKE	_AFSLFDK[Acetyl (K)]DGDGTITTK[Acetyl (K)]E_	K22	AFSLFDKD	b8	b	8	1	noloss	4628.27	15282	15087.2	0.00165242	0.000293425	0.232456	0.234754
3	2	P0DP23	Calmodulin-1	CALM1	AFSLFDKDGDGTITTKE	_AFSLFDK[Acetyl (K)]DGDGTITTK[Acetyl (K)]E_	K22	AFSLFDKDGDGT	b12	b	12	1	H2O	17591.3	16748.2	15262.4	0.00165242	0.000293425	0.512275	0.535443
3	2	P0DP23	Calmodulin-1	CALM1	AFSLFDKDGDGTITTKE	_AFSLFDK[Acetyl (K)]DGDGTITTK[Acetyl (K)]E_	K31	ITTKE	y5	y	5	1	noloss	196.203	1528.42	1525.97	0.0221523	0.000481552	0.113766	0.113927
3	2	P0DP23	Calmodulin-1	CALM1	AFSLFDKDGDGTITTKE	_AFSLFDK[Acetyl (K)]DGDGTITTK[Acetyl (K)]E_	K31	TKE	y3	y	3	1	noloss	913.546	73690.9	73686.7	0.0221523	0.000293425	0.0122452	0.0122459
3	2	P0DP23	Calmodulin-1	CALM1	AFSLFDKDGDGTITTKE	_AFSLFDK[Acetyl (K)]DGDGTITTK[Acetyl (K)]E_	K31	TTKE	y4	y	4	1	noloss	67.6674	53184.2	53183.6	0.0221523	0.000293425	0.00127071	0.00127072
3	4	P0DP23	Calmodulin-1	CALM1	AFSLFDKDGDGTITTKE	_AFSLFDK[Acetyl (K)]DGDGTITTK[Acetyl (K)]E_	K22	AFSLFDK	b7	b	7	1	noloss	316.611	16089.3	16079.4	0.0766748	0.000708369	0.0192986	0.0193102
3	4	P0DP23	Calmodulin-1	CALM1	AFSLFDKDGDGTITTKE	_AFSLFDK[Acetyl (K)]DGDGTITTK[Acetyl (K)]E_	K22	AFSLFDKD	b8	b	8	1	noloss	5711.65	16927.9	16687.4	0.0766748	0.000708369	0.252287	0.254995
3	4	P0DP23	Calmodulin-1	CALM1	AFSLFDKDGDGTITTKE	_AFSLFDK[Acetyl (K)]DGDGTITTK[Acetyl (K)]E_	K22	AFSLFDKDGDGT	b12	b	12	1	H2O	20704.5	16626.6	14877.8	0.0766748	0.000708369	0.554618	0.581877
3	4	P0DP23	Calmodulin-1	CALM1	AFSLFDKDGDGTITTKE	_AFSLFDK[Acetyl (K)]DGDGTITTK[Acetyl (K)]E_	K31	ITTKE	y5	y	5	1	noloss	61.1593	1697.39	1696.63	0.00818785	0.000114013	0.0347783	0.0347934
3	4	P0DP23	Calmodulin-1	CALM1	AFSLFDKDGDGTITTKE	_AFSLFDK[Acetyl (K)]DGDGTITTK[Acetyl (K)]E_	K31	TKE	y3	y	3	1	noloss	725.605	85419.6	85416.3	0.00818785	0.000708369	0.00842305	0.00842337
3	4	P0DP23	Calmodulin-1	CALM1	AFSLFDKDGDGTITTKE	_AFSLFDK[Acetyl (K)]DGDGTITTK[Acetyl (K)]E_	K31	TTKE	y4	y	4	1	noloss	120.36	60846.2	60845.3	0.00818785	0.000708369	0.0019742	0.00197423
1	0.25	P0DPB6	DNA-directed RNA polymerases I and III subunit RPAC2	POLR1D	KISGLKTSMAEGER	_K[Acetyl (K)]ISGLK[Acetyl (K)]TSMAEGER_	K15	GLKTSMAEGER	y11	y	11	1	noloss	953.846	754.858	671.747	0.056744	0.000110365	0.558228	0.586768
1	0.25	P0DPB6	DNA-directed RNA polymerases I and III subunit RPAC2	POLR1D	KISGLKTSMAEGER	_K[Acetyl (K)]ISGLK[Acetyl (K)]TSMAEGER_	K15	KTSMAEGER	y9	y	9	1	noloss	303.606	2017.4	1998.52	0.056744	0.000110365	0.130808	0.131881
1	1	P0DPB6	DNA-directed RNA polymerases I and III subunit RPAC2	POLR1D	KISGLKTSMAEGER	_K[Acetyl (K)]ISGLK[Acetyl (K)]TSMAEGER_	K15	GLKTSMAEGER	y11	y	11	1	noloss	766.808	1111.1	1044.29	0.0347441	9.06946e-07	0.40833	0.423394
1	1	P0DPB6	DNA-directed RNA polymerases I and III subunit RPAC2	POLR1D	KISGLKTSMAEGER	_K[Acetyl (K)]ISGLK[Acetyl (K)]TSMAEGER_	K15	KTSMAEGER	y9	y	9	1	noloss	690.811	1791.58	1748.62	0.0347441	9.06946e-07	0.278284	0.283185
1	2	P0DPB6	DNA-directed RNA polymerases I and III subunit RPAC2	POLR1D	KISGLKTSMAEGER	_K[Acetyl (K)]ISGLK[Acetyl (K)]TSMAEGER_	K15	GLKTSMAEGER	y11	y	11	1	noloss	986.793	1415.73	1329.75	0.0265876	2.2277e-05	0.410732	0.425977
1	2	P0DPB6	DNA-directed RNA polymerases I and III subunit RPAC2	POLR1D	KISGLKTSMAEGER	_K[Acetyl (K)]ISGLK[Acetyl (K)]TSMAEGER_	K15	KTSMAEGER	y9	y	9	1	noloss	796.992	2597.72	2548.16	0.0265876	2.2277e-05	0.234774	0.238253
1	4	P0DPB6	DNA-directed RNA polymerases I and III subunit RPAC2	POLR1D	KISGLKTSMAEGER	_K[Acetyl (K)]ISGLK[Acetyl (K)]TSMAEGER_	K15	GLKTSMAEGER	y11	y	11	1	noloss	881.083	1006.34	929.567	0.0795647	7.78542e-08	0.466819	0.486612
1	4	P0DPB6	DNA-directed RNA polymerases I and III subunit RPAC2	POLR1D	KISGLKTSMAEGER	_K[Acetyl (K)]ISGLK[Acetyl (K)]TSMAEGER_	K15	KTSMAEGER	y9	y	9	1	noloss	312.678	2199.67	2180.22	0.0795647	7.78542e-08	0.124456	0.125427
2	0	P0DPB6	DNA-directed RNA polymerases I and III subunit RPAC2	POLR1D	KISGLKTSMAEGER	_K[Acetyl (K)]ISGLK[Acetyl (K)]TSMAEGER_	K15	GLKTSMAEGER	y11	y	11	1	noloss	1205.88	2360.23	2255.15	0.053903	1.45866e-07	0.338151	0.348416
2	0	P0DPB6	DNA-directed RNA polymerases I and III subunit RPAC2	POLR1D	KISGLKTSMAEGER	_K[Acetyl (K)]ISGLK[Acetyl (K)]TSMAEGER_	K15	KTSMAEGER	y9	y	9	1	noloss	296.186	3661.18	3642.76	0.053903	1.45866e-07	0.0748442	0.0751942
2	0.25	P0DPB6	DNA-directed RNA polymerases I and III subunit RPAC2	POLR1D	ASIKDYKDQKASR	_ASIK[Acetyl (K)]DYK[Acetyl (K)]DQK[Acetyl (K)]ASR_	K125	DQKASR	y6	y	6	1	noloss	499.251	2875.89	2867.69	0.0826797	1.31887e-05	0.14792	0.14828
2	0.25	P0DPB6	DNA-directed RNA polymerases I and III subunit RPAC2	POLR1D	KISGLKTSMAEGER	_K[Acetyl (K)]ISGLK[Acetyl (K)]TSMAEGER_	K15	GLKTSMAEGER	y11	y	11	1	noloss	1051.48	785.752	694.134	0.0954746	0.00111615	0.572317	0.602354
2	0.25	P0DPB6	DNA-directed RNA polymerases I and III subunit RPAC2	POLR1D	KISGLKTSMAEGER	_K[Acetyl (K)]ISGLK[Acetyl (K)]TSMAEGER_	K15	KTSMAEGER	y9	y	9	1	noloss	263.514	1835.55	1819.16	0.0954746	0.00111615	0.125539	0.126527
2	1	P0DPB6	DNA-directed RNA polymerases I and III subunit RPAC2	POLR1D	KISGLKTSMAEGER	_K[Acetyl (K)]ISGLK[Acetyl (K)]TSMAEGER_	K15	GLKTSMAEGER	y11	y	11	1	noloss	701.186	995.08	933.984	0.0637136	4.23525e-05	0.41337	0.428815
2	1	P0DPB6	DNA-directed RNA polymerases I and III subunit RPAC2	POLR1D	KISGLKTSMAEGER	_K[Acetyl (K)]ISGLK[Acetyl (K)]TSMAEGER_	K15	KTSMAEGER	y9	y	9	1	noloss	612.493	2064.31	2026.22	0.0637136	4.23525e-05	0.228815	0.232118
2	2	P0DPB6	DNA-directed RNA polymerases I and III subunit RPAC2	POLR1D	KISGLKTSMAEGER	_K[Acetyl (K)]ISGLK[Acetyl (K)]TSMAEGER_	K15	GLKTSMAEGER	y11	y	11	1	noloss	1143.03	1597.71	1498.11	0.0896191	2.00149e-05	0.417051	0.432778
2	2	P0DPB6	DNA-directed RNA polymerases I and III subunit RPAC2	POLR1D	KISGLKTSMAEGER	_K[Acetyl (K)]ISGLK[Acetyl (K)]TSMAEGER_	K15	KTSMAEGER	y9	y	9	1	noloss	578.368	3949.09	3913.12	0.0896191	2.00149e-05	0.127747	0.12877
2	4	P0DPB6	DNA-directed RNA polymerases I and III subunit RPAC2	POLR1D	KISGLKTSMAEGER	_K[Acetyl (K)]ISGLK[Acetyl (K)]TSMAEGER_	K15	GLKTSMAEGER	y11	y	11	1	noloss	855.545	1555.45	1480.9	0.0235027	4.84861e-10	0.354852	0.366173
2	4	P0DPB6	DNA-directed RNA polymerases I and III subunit RPAC2	POLR1D	KISGLKTSMAEGER	_K[Acetyl (K)]ISGLK[Acetyl (K)]TSMAEGER_	K15	KTSMAEGER	y9	y	9	1	noloss	391.519	2607.15	2582.81	0.0235027	4.84861e-10	0.130564	0.131633
3	0	P0DPB6	DNA-directed RNA polymerases I and III subunit RPAC2	POLR1D	KISGLKTSMAEGER	_K[Acetyl (K)]ISGLK[Acetyl (K)]TSMAEGER_	K15	GLKTSMAEGER	y11	y	11	1	noloss	951.364	1952.18	1869.29	0.0421539	0.000111223	0.327656	0.337285
3	0	P0DPB6	DNA-directed RNA polymerases I and III subunit RPAC2	POLR1D	KISGLKTSMAEGER	_K[Acetyl (K)]ISGLK[Acetyl (K)]TSMAEGER_	K15	KTSMAEGER	y9	y	9	1	noloss	459.923	4402.93	4374.33	0.0421539	0.000111223	0.0945788	0.0951384
3	0	P0DPB6	DNA-directed RNA polymerases I and III subunit RPAC2	POLR1D	KISGLKTSMAEGER	_K[Acetyl (K)]ISGLK[Acetyl (K)]TSMAEGER_	K15	SGLKTSMAEGER	y12	y	12	1	noloss	101.203	7783.74	7773.6	0.0421539	0.000111223	0.0128349	0.0128515
3	0.25	P0DPB6	DNA-directed RNA polymerases I and III subunit RPAC2	POLR1D	KISGLKTSMAEGER	_K[Acetyl (K)]ISGLK[Acetyl (K)]TSMAEGER_	K15	GLKTSMAEGER	y11	y	11	1	noloss	909.237	644.922	565.698	0.0155132	0.000130605	0.585035	0.616459
3	0.25	P0DPB6	DNA-directed RNA polymerases I and III subunit RPAC2	POLR1D	KISGLKTSMAEGER	_K[Acetyl (K)]ISGLK[Acetyl (K)]TSMAEGER_	K15	KTSMAEGER	y9	y	9	1	noloss	439.114	2255.14	2227.83	0.0155132	0.000130605	0.162982	0.164651
3	2	P0DPB6	DNA-directed RNA polymerases I and III subunit RPAC2	POLR1D	KISGLKTSMAEGER	_K[Acetyl (K)]ISGLK[Acetyl (K)]TSMAEGER_	K15	GLKTSMAEGER	y11	y	11	1	noloss	1264.14	1547.73	1437.58	0.0231935	3.99143e-06	0.449572	0.4679
3	2	P0DPB6	DNA-directed RNA polymerases I and III subunit RPAC2	POLR1D	KISGLKTSMAEGER	_K[Acetyl (K)]ISGLK[Acetyl (K)]TSMAEGER_	K15	KTSMAEGER	y9	y	9	1	noloss	548.903	2102.98	2068.85	0.0231935	3.99143e-06	0.206986	0.209685
3	4	P0DPB6	DNA-directed RNA polymerases I and III subunit RPAC2	POLR1D	KISGLKTSMAEGER	_K[Acetyl (K)]ISGLK[Acetyl (K)]TSMAEGER_	K15	GLKTSMAEGER	y11	y	11	1	noloss	1226.77	1420.82	1313.93	0.0771356	0.000691297	0.463354	0.482848
3	4	P0DPB6	DNA-directed RNA polymerases I and III subunit RPAC2	POLR1D	KISGLKTSMAEGER	_K[Acetyl (K)]ISGLK[Acetyl (K)]TSMAEGER_	K15	KTSMAEGER	y9	y	9	1	noloss	563.706	2746.43	2711.38	0.0771356	0.000691297	0.170297	0.17212
1	0	P10155	60 kDa SS-A/Ro ribonucleoprotein	TROVE2	IKSFSQEGR	_IK[Acetyl (K)]SFSQEGR_	K78	IKS	b3	b	3	1	noloss	126.535	2830.14	2829.67	0.00484644	0.000451185	0.0427964	0.0428032
1	0.25	P10155	60 kDa SS-A/Ro ribonucleoprotein	TROVE2	IKSFSQEGR	_IK[Acetyl (K)]SFSQEGR_	K78	IKS	b3	b	3	1	noloss	58.0147	2659.99	2659.77	0.00719105	0.00105857	0.0213446	0.0213463
1	1	P10155	60 kDa SS-A/Ro ribonucleoprotein	TROVE2	IKSFSQEGR	_IK[Acetyl (K)]SFSQEGR_	K78	IKS	b3	b	3	1	noloss	87.2786	2333.05	2332.72	0.00487012	0.00133714	0.0360606	0.0360655
1	2	P10155	60 kDa SS-A/Ro ribonucleoprotein	TROVE2	IKSFSQEGR	_IK[Acetyl (K)]SFSQEGR_	K78	IKS	b3	b	3	1	noloss	63.3974	2797.63	2797.39	0.00783217	0.000433693	0.022159	0.0221608
1	4	P10155	60 kDa SS-A/Ro ribonucleoprotein	TROVE2	IKSFSQEGR	_IK[Acetyl (K)]SFSQEGR_	K78	IKS	b3	b	3	1	noloss	36.5415	2291.03	2290.89	0.0146652	0.0011546	0.0156994	0.0157003
2	0	P10155	60 kDa SS-A/Ro ribonucleoprotein	TROVE2	IKSFSQEGR	_IK[Acetyl (K)]SFSQEGR_	K78	IKS	b3	b	3	1	noloss	35.6506	3715.98	3715.84	0.00391298	0.00044158	0.00950271	0.00950305
2	1	P10155	60 kDa SS-A/Ro ribonucleoprotein	TROVE2	IKSFSQEGR	_IK[Acetyl (K)]SFSQEGR_	K78	IKS	b3	b	3	1	noloss	31.7875	2139.05	2138.93	0.011647	0.00102412	0.014643	0.0146438
2	2	P10155	60 kDa SS-A/Ro ribonucleoprotein	TROVE2	IKSFSQEGR	_IK[Acetyl (K)]SFSQEGR_	K78	IKS	b3	b	3	1	noloss	91.1375	3396.82	3396.48	0.00663881	0.000187955	0.0261292	0.0261318
2	4	P10155	60 kDa SS-A/Ro ribonucleoprotein	TROVE2	IKSFSQEGR	_IK[Acetyl (K)]SFSQEGR_	K78	IKS	b3	b	3	1	noloss	89.1952	2291.92	2291.58	0.0081942	0.000813342	0.0374595	0.0374648
2	4	P10155	60 kDa SS-A/Ro ribonucleoprotein	TROVE2	IKSFSQEGR	_IK[Acetyl (K)]SFSQEGR_	K78	KSFSQEGR	y8	y	8	1	noloss	33.1809	819.416	818.231	0.0081942	0.000813342	0.0389175	0.0389716
3	0	P10155	60 kDa SS-A/Ro ribonucleoprotein	TROVE2	IKSFSQEGR	_IK[Acetyl (K)]SFSQEGR_	K78	IKS	b3	b	3	1	noloss	20.1225	3134.85	3134.78	0.00675596	0.000755042	0.00637802	0.00637817
3	0	P10155	60 kDa SS-A/Ro ribonucleoprotein	TROVE2	IKSFSQEGR	_IK[Acetyl (K)]SFSQEGR_	K78	KSFSQEGR	y8	y	8	1	noloss	150.639	831.592	826.21	0.00675596	0.000755042	0.153364	0.154209
3	4	P10155	60 kDa SS-A/Ro ribonucleoprotein	TROVE2	IKSFSQEGR	_IK[Acetyl (K)]SFSQEGR_	K78	IKS	b3	b	3	1	noloss	306.553	3659.59	3658.44	0.00277882	0.00116969	0.0772926	0.0773149
3	4	P10155	60 kDa SS-A/Ro ribonucleoprotein	TROVE2	IKSFSQEGR	_IK[Acetyl (K)]SFSQEGR_	K78	KSFSQEGR	y8	y	8	1	noloss	207.468	1049.84	1042.43	0.00277882	0.00116969	0.16501	0.165989
2	4	P10515	Dihydrolipoyllysine-residue acetyltransferase component of pyruvate dehydrogenase complex, mitochondrial	DLAT	EGYLAKILVPEGTR	_EGYLAK[Acetyl (K)]ILVPEGTR_	K274	AKILVPEGTR	y10	y	10	1	noloss	43.3973	560.796	558.433	0.00518038	0.00116908	0.0718268	0.0721088
1	1	P10606	Cytochrome c oxidase subunit 5B, mitochondrial	COX5B	EDPNLVPSISNKR	_EDPNLVPSISNK[Acetyl (K)]R_	K86	VPSISNKR	y8	y	8	1	noloss	344.021	16636.4	16625.4	0.0928822	0.00158199	0.0202598	0.020273
1	1	P10606	Cytochrome c oxidase subunit 5B, mitochondrial	COX5B	EIMLAAKKGLDPYNVLAPKGASGTR	_EIMLAAK[Acetyl (K)]K[Acetyl (K)]GLDPYNVLAPK[Acetyl (K)]GASGTR_	K68	APKGASGTR	y9	y	9	1	noloss	1028.71	9625.24	9598.31	0.0489607	3.32337e-09	0.0965564	0.096801
1	1	P10606	Cytochrome c oxidase subunit 5B, mitochondrial	COX5B	EIMLAAKKGLDPYNVLAPKGASGTR	_EIMLAAK[Acetyl (K)]K[Acetyl (K)]GLDPYNVLAPK[Acetyl (K)]GASGTR_	K68	LAPKGASGTR	y10	y	10	1	noloss	141.909	7006.25	7001	0.0489607	3.32337e-09	0.0198526	0.0198672
2	0	P10606	Cytochrome c oxidase subunit 5B, mitochondrial	COX5B	EIMLAAKKGLDPYNVLAPKGASGTR	_EIMLAAK[Acetyl (K)]K[Acetyl (K)]GLDPYNVLAPK[Acetyl (K)]GASGTR_	K68	APKGASGTR	y9	y	9	1	noloss	1425.6	12127.2	12089.9	0.0913064	1.66399e-05	0.105188	0.105479
2	0	P10606	Cytochrome c oxidase subunit 5B, mitochondrial	COX5B	EIMLAAKKGLDPYNVLAPKGASGTR	_EIMLAAK[Acetyl (K)]K[Acetyl (K)]GLDPYNVLAPK[Acetyl (K)]GASGTR_	K68	LAPKGASGTR	y10	y	10	1	noloss	390.531	8585.99	8571.52	0.0913064	1.66399e-05	0.0435058	0.0435761
2	2	P10606	Cytochrome c oxidase subunit 5B, mitochondrial	COX5B	EIMLAAKKGLDPYNVLAPKGASGTR	_EIMLAAK[Acetyl (K)]K[Acetyl (K)]GLDPYNVLAPK[Acetyl (K)]GASGTR_	K68	APKGASGTR	y9	y	9	1	noloss	607.692	11104.9	11089	0.081916	4.00548e-06	0.0518837	0.0519543
2	2	P10606	Cytochrome c oxidase subunit 5B, mitochondrial	COX5B	EIMLAAKKGLDPYNVLAPKGASGTR	_EIMLAAK[Acetyl (K)]K[Acetyl (K)]GLDPYNVLAPK[Acetyl (K)]GASGTR_	K68	LAPKGASGTR	y10	y	10	1	noloss	580.364	8393.23	8371.73	0.081916	4.00548e-06	0.0646746	0.0648299
3	2	P10606	Cytochrome c oxidase subunit 5B, mitochondrial	COX5B	EDPNLVPSISNKR	_EDPNLVPSISNK[Acetyl (K)]R_	K86	VPSISNKR	y8	y	8	1	noloss	275.465	19851.2	19842.4	0.045287	0.000381944	0.0136865	0.0136925
3	2	P10606	Cytochrome c oxidase subunit 5B, mitochondrial	COX5B	EIMLAAKKGLDPYNVLAPKGASGTR	_EIMLAAK[Acetyl (K)]K[Acetyl (K)]GLDPYNVLAPK[Acetyl (K)]GASGTR_	K68	APKGASGTR	y9	y	9	1	noloss	1035.33	11325	11297.9	0.0939479	6.76223e-08	0.0837623	0.0839463
3	2	P10606	Cytochrome c oxidase subunit 5B, mitochondrial	COX5B	EIMLAAKKGLDPYNVLAPKGASGTR	_EIMLAAK[Acetyl (K)]K[Acetyl (K)]GLDPYNVLAPK[Acetyl (K)]GASGTR_	K68	LAPKGASGTR	y10	y	10	1	noloss	121.83	8175.48	8170.97	0.0939479	6.76223e-08	0.0146831	0.0146911
3	1	P10636	Microtubule-associated protein tau	MAPT	TPPKSPSSAKSR	_TPPK[Acetyl (K)]SPSSAK[Acetyl (K)]SR_	K551	TPPK	b4	b	4	1	noloss	115.193	385.952	385.205	0.0926845	0.00112882	0.22986	0.230203
1	0	P10644	cAMP-dependent protein kinase type I-alpha regulatory subunit	PRKAR1A	AKQIQNLQKAGTR	_AK[Acetyl (K)]QIQNLQK[Acetyl (K)]AGTR_	K63	AKQ	b3	b	3	1	noloss	1437.55	19666.1	19661.1	0.000111441	5.55114e-05	0.0681184	0.0681347
1	0	P10644	cAMP-dependent protein kinase type I-alpha regulatory subunit	PRKAR1A	GPLKCVKLDRPR	_GPLK[Acetyl (K)]C[+C2+H3+N+O]VK[Acetyl (K)]LDRPR_	K346	GPLK	b4	b	4	1	noloss	284.192	1643.5	1641.95	0.00489486	0.000974064	0.147426	0.147545
1	0	P10644	cAMP-dependent protein kinase type I-alpha regulatory subunit	PRKAR1A	GPLKCVKLDRPR	_GPLK[Acetyl (K)]C[+C2+H3+N+O]VK[Acetyl (K)]LDRPR_	K349	KLDRPR	y6	y	6	1	NH3	1588.22	1642.52	1607.53	0.00474602	0.000154091	0.491597	0.49698
1	0	P10644	cAMP-dependent protein kinase type I-alpha regulatory subunit	PRKAR1A	KVIPKDYKTMAALAKAIE	_K[Acetyl (K)]VIPK[Acetyl (K)]DYK[Acetyl (K)]TMAALAK[Acetyl (K)]AIE_	K130	ALAKAIE	y7	y	7	1	noloss	794.939	719.458	703.755	0.0439438	0.00757389	0.524921	0.530421
1	0.25	P10644	cAMP-dependent protein kinase type I-alpha regulatory subunit	PRKAR1A	AKQIQNLQKAGTR	_AK[Acetyl (K)]QIQNLQK[Acetyl (K)]AGTR_	K63	AKQ	b3	b	3	1	noloss	1045.57	13625.3	13621.6	0.000112589	0.000107477	0.0712683	0.0712862
1	0.25	P10644	cAMP-dependent protein kinase type I-alpha regulatory subunit	PRKAR1A	GPLKCVKLDRPR	_GPLK[Acetyl (K)]C[+C2+H3+N+O]VK[Acetyl (K)]LDRPR_	K349	KLDRPR	y6	y	6	1	NH3	968.476	1599.04	1577.7	0.00377338	0.000265213	0.377203	0.380364
1	0.25	P10644	cAMP-dependent protein kinase type I-alpha regulatory subunit	PRKAR1A	KVIPKDYKTMAALAKAIE	_K[Acetyl (K)]VIPK[Acetyl (K)]DYK[Acetyl (K)]TMAALAK[Acetyl (K)]AIE_	K130	ALAKAIE	y7	y	7	1	noloss	835.294	249.016	232.517	0.00518933	0.00329089	0.770346	0.782249
1	1	P10644	cAMP-dependent protein kinase type I-alpha regulatory subunit	PRKAR1A	AKQIQNLQKAGTR	_AK[Acetyl (K)]QIQNLQK[Acetyl (K)]AGTR_	K63	AKQ	b3	b	3	1	noloss	899.901	13775	13771.8	1.27091e-06	0.000353388	0.0613224	0.0613356
1	1	P10644	cAMP-dependent protein kinase type I-alpha regulatory subunit	PRKAR1A	GPLKCVKLDRPR	_GPLK[Acetyl (K)]C[+C2+H3+N+O]VK[Acetyl (K)]LDRPR_	K346	GPLK	b4	b	4	1	noloss	12.381	1108.55	1108.48	0.0766821	0.00164769	0.0110453	0.011046
1	1	P10644	cAMP-dependent protein kinase type I-alpha regulatory subunit	PRKAR1A	GPLKCVKLDRPR	_GPLK[Acetyl (K)]C[+C2+H3+N+O]VK[Acetyl (K)]LDRPR_	K349	KLDRPR	y6	y	6	1	NH3	967.418	1681.48	1660.16	0.00178673	0.00111812	0.365215	0.368178
1	1	P10644	cAMP-dependent protein kinase type I-alpha regulatory subunit	PRKAR1A	KVIPKDYKTMAALAKAIE	_K[Acetyl (K)]VIPK[Acetyl (K)]DYK[Acetyl (K)]TMAALAK[Acetyl (K)]AIE_	K130	ALAKAIE	y7	y	7	1	noloss	806.917	481.336	465.397	0.00179074	0.00205006	0.626365	0.634212
1	2	P10644	cAMP-dependent protein kinase type I-alpha regulatory subunit	PRKAR1A	AKQIQNLQKAGTR	_AK[Acetyl (K)]QIQNLQK[Acetyl (K)]AGTR_	K63	AKQ	b3	b	3	1	noloss	1685.53	23279.5	23273.5	3.83273e-05	3.4867e-06	0.0675158	0.0675318
1	2	P10644	cAMP-dependent protein kinase type I-alpha regulatory subunit	PRKAR1A	GPLKCVKLDRPR	_GPLK[Acetyl (K)]C[+C2+H3+N+O]VK[Acetyl (K)]LDRPR_	K349	CVKLDRPR	y8	y	8	1	NH3	75.0596	2639.07	2633.92	0.00350833	0.00192728	0.0276551	0.0277077
1	2	P10644	cAMP-dependent protein kinase type I-alpha regulatory subunit	PRKAR1A	GPLKCVKLDRPR	_GPLK[Acetyl (K)]C[+C2+H3+N+O]VK[Acetyl (K)]LDRPR_	K349	KLDRPR	y6	y	6	1	NH3	698.298	2627.16	2611.77	0.00350833	1.94506e-05	0.209986	0.210962
1	2	P10644	cAMP-dependent protein kinase type I-alpha regulatory subunit	PRKAR1A	KVIPKDYKTMAALAKAIE	_K[Acetyl (K)]VIPK[Acetyl (K)]DYK[Acetyl (K)]TMAALAK[Acetyl (K)]AIE_	K130	ALAKAIE	y7	y	7	1	noloss	1028.65	735.857	715.538	0.0234172	0.00194487	0.582967	0.589758
1	4	P10644	cAMP-dependent protein kinase type I-alpha regulatory subunit	PRKAR1A	AKQIQNLQKAGTR	_AK[Acetyl (K)]QIQNLQK[Acetyl (K)]AGTR_	K63	AKQ	b3	b	3	1	noloss	1275.94	15968.8	15964.3	3.49188e-06	1.34462e-05	0.0739899	0.0740091
1	4	P10644	cAMP-dependent protein kinase type I-alpha regulatory subunit	PRKAR1A	GPLKCVKLDRPR	_GPLK[Acetyl (K)]C[+C2+H3+N+O]VK[Acetyl (K)]LDRPR_	K349	KLDRPR	y6	y	6	1	NH3	1436.41	2089.28	2057.63	0.0108194	7.05911e-05	0.407413	0.411103
1	4	P10644	cAMP-dependent protein kinase type I-alpha regulatory subunit	PRKAR1A	KVIPKDYKTMAALAKAIE	_K[Acetyl (K)]VIPK[Acetyl (K)]DYK[Acetyl (K)]TMAALAK[Acetyl (K)]AIE_	K130	ALAKAIE	y7	y	7	1	noloss	860.228	840.848	823.856	0.0947814	0.00170371	0.505696	0.510799
2	0	P10644	cAMP-dependent protein kinase type I-alpha regulatory subunit	PRKAR1A	AKQIQNLQKAGTR	_AK[Acetyl (K)]QIQNLQK[Acetyl (K)]AGTR_	K63	AKQ	b3	b	3	1	noloss	2090.97	24196.8	24189.4	0.000166398	0.000242941	0.0795416	0.0795639
2	0	P10644	cAMP-dependent protein kinase type I-alpha regulatory subunit	PRKAR1A	GPLKCVKLDRPR	_GPLK[Acetyl (K)]C[+C2+H3+N+O]VK[Acetyl (K)]LDRPR_	K346	GPLK	b4	b	4	1	noloss	253.34	1889.1	1887.72	0.0109308	0.000400147	0.118248	0.118325
2	0	P10644	cAMP-dependent protein kinase type I-alpha regulatory subunit	PRKAR1A	GPLKCVKLDRPR	_GPLK[Acetyl (K)]C[+C2+H3+N+O]VK[Acetyl (K)]LDRPR_	K349	KLDRPR	y6	y	6	1	NH3	735.17	2401.59	2385.39	0.00570493	0.000285258	0.234372	0.235589
2	0	P10644	cAMP-dependent protein kinase type I-alpha regulatory subunit	PRKAR1A	KVIPKDYKTMAALAKAIE	_K[Acetyl (K)]VIPK[Acetyl (K)]DYK[Acetyl (K)]TMAALAK[Acetyl (K)]AIE_	K130	ALAKAIE	y7	y	7	1	noloss	1575.27	867.713	836.597	0.00304575	0.00173424	0.644813	0.653132
2	0.25	P10644	cAMP-dependent protein kinase type I-alpha regulatory subunit	PRKAR1A	AKQIQNLQKAGTR	_AK[Acetyl (K)]QIQNLQK[Acetyl (K)]AGTR_	K63	AKQ	b3	b	3	1	noloss	1061.55	13934.1	13930.4	0.000227422	6.95371e-06	0.0707902	0.0708078
2	0.25	P10644	cAMP-dependent protein kinase type I-alpha regulatory subunit	PRKAR1A	GPLKCVKLDRPR	_GPLK[Acetyl (K)]C[+C2+H3+N+O]VK[Acetyl (K)]LDRPR_	K346	GPLK	b4	b	4	1	noloss	82.8737	1333.63	1333.17	0.00242768	0.0010021	0.058506	0.0585247
2	0.25	P10644	cAMP-dependent protein kinase type I-alpha regulatory subunit	PRKAR1A	GPLKCVKLDRPR	_GPLK[Acetyl (K)]C[+C2+H3+N+O]VK[Acetyl (K)]LDRPR_	K349	CVKLDRPR	y8	y	8	1	NH3	99.4339	2263.73	2256.91	0.00194352	0.0010021	0.0420766	0.0421984
2	0.25	P10644	cAMP-dependent protein kinase type I-alpha regulatory subunit	PRKAR1A	GPLKCVKLDRPR	_GPLK[Acetyl (K)]C[+C2+H3+N+O]VK[Acetyl (K)]LDRPR_	K349	KLDRPR	y6	y	6	1	NH3	1383.02	1414.43	1383.96	0.00194352	0.000124236	0.494386	0.49983
2	0.25	P10644	cAMP-dependent protein kinase type I-alpha regulatory subunit	PRKAR1A	KVIPKDYKTMAALAKAIE	_K[Acetyl (K)]VIPK[Acetyl (K)]DYK[Acetyl (K)]TMAALAK[Acetyl (K)]AIE_	K130	ALAKAIE	y7	y	7	1	noloss	254.546	547.576	542.548	0.00322622	0.00450713	0.317341	0.319342
2	1	P10644	cAMP-dependent protein kinase type I-alpha regulatory subunit	PRKAR1A	AKQIQNLQKAGTR	_AK[Acetyl (K)]QIQNLQK[Acetyl (K)]AGTR_	K63	AKQ	b3	b	3	1	noloss	871.298	12136.2	12133.2	2.03622e-05	0.000158998	0.0669841	0.0669999
2	1	P10644	cAMP-dependent protein kinase type I-alpha regulatory subunit	PRKAR1A	GPLKCVKLDRPR	_GPLK[Acetyl (K)]C[+C2+H3+N+O]VK[Acetyl (K)]LDRPR_	K349	CVKLDRPR	y8	y	8	1	NH3	12.3149	1826.09	1825.24	0.0205474	0.00709064	0.00669868	0.00670176
2	1	P10644	cAMP-dependent protein kinase type I-alpha regulatory subunit	PRKAR1A	GPLKCVKLDRPR	_GPLK[Acetyl (K)]C[+C2+H3+N+O]VK[Acetyl (K)]LDRPR_	K349	KLDRPR	y6	y	6	1	NH3	1137.3	1438.48	1413.42	0.0205474	0.000744307	0.441536	0.445874
2	1	P10644	cAMP-dependent protein kinase type I-alpha regulatory subunit	PRKAR1A	KVIPKDYKTMAALAKAIE	_K[Acetyl (K)]VIPK[Acetyl (K)]DYK[Acetyl (K)]TMAALAK[Acetyl (K)]AIE_	K130	ALAKAIE	y7	y	7	1	noloss	500.35	183.117	173.234	0.00352339	0.00632159	0.732076	0.742818
2	2	P10644	cAMP-dependent protein kinase type I-alpha regulatory subunit	PRKAR1A	AKQIQNLQKAGTR	_AK[Acetyl (K)]QIQNLQK[Acetyl (K)]AGTR_	K63	AKQ	b3	b	3	1	noloss	1684.33	21832.9	21827	1.25113e-05	3.43908e-05	0.0716208	0.0716389
2	2	P10644	cAMP-dependent protein kinase type I-alpha regulatory subunit	PRKAR1A	GPLKCVKLDRPR	_GPLK[Acetyl (K)]C[+C2+H3+N+O]VK[Acetyl (K)]LDRPR_	K346	GPLK	b4	b	4	1	noloss	56.0086	1213.06	1212.76	0.0507644	0.000424389	0.0441335	0.0441441
2	2	P10644	cAMP-dependent protein kinase type I-alpha regulatory subunit	PRKAR1A	GPLKCVKLDRPR	_GPLK[Acetyl (K)]C[+C2+H3+N+O]VK[Acetyl (K)]LDRPR_	K349	KLDRPR	y6	y	6	1	NH3	1016.19	2175.95	2153.56	0.00785062	0.000125569	0.318341	0.32059
2	2	P10644	cAMP-dependent protein kinase type I-alpha regulatory subunit	PRKAR1A	KVIPKDYKTMAALAKAIE	_K[Acetyl (K)]VIPK[Acetyl (K)]DYK[Acetyl (K)]TMAALAK[Acetyl (K)]AIE_	K130	ALAKAIE	y7	y	7	1	noloss	653.901	399.655	386.738	0.00285166	0.00441993	0.620661	0.628365
2	4	P10644	cAMP-dependent protein kinase type I-alpha regulatory subunit	PRKAR1A	AKQIQNLQKAGTR	_AK[Acetyl (K)]QIQNLQK[Acetyl (K)]AGTR_	K63	AKQ	b3	b	3	1	noloss	1517.66	18266.1	18260.8	3.24083e-07	5.15165e-07	0.0767125	0.0767332
2	4	P10644	cAMP-dependent protein kinase type I-alpha regulatory subunit	PRKAR1A	GPLKCVKLDRPR	_GPLK[Acetyl (K)]C[+C2+H3+N+O]VK[Acetyl (K)]LDRPR_	K346	GPLK	b4	b	4	1	noloss	142.734	1206.37	1205.59	0.00445948	0.00109177	0.105799	0.10586
2	4	P10644	cAMP-dependent protein kinase type I-alpha regulatory subunit	PRKAR1A	GPLKCVKLDRPR	_GPLK[Acetyl (K)]C[+C2+H3+N+O]VK[Acetyl (K)]LDRPR_	K349	KLDRPR	y6	y	6	1	NH3	873.122	2583.31	2564.08	0.0097172	6.80206e-05	0.252608	0.254021
2	4	P10644	cAMP-dependent protein kinase type I-alpha regulatory subunit	PRKAR1A	KVIPKDYKTMAALAKAIE	_K[Acetyl (K)]VIPK[Acetyl (K)]DYK[Acetyl (K)]TMAALAK[Acetyl (K)]AIE_	K130	ALAKAIE	y7	y	7	1	noloss	960.56	325.977	307.003	0.00147788	0.00147808	0.746624	0.7578
3	0	P10644	cAMP-dependent protein kinase type I-alpha regulatory subunit	PRKAR1A	AKQIQNLQKAGTR	_AK[Acetyl (K)]QIQNLQK[Acetyl (K)]AGTR_	K63	AKQ	b3	b	3	1	noloss	2039.07	24087	24079.9	0.000104702	0.000105811	0.0780473	0.0780687
3	0	P10644	cAMP-dependent protein kinase type I-alpha regulatory subunit	PRKAR1A	GPLKCVKLDRPR	_GPLK[Acetyl (K)]C[+C2+H3+N+O]VK[Acetyl (K)]LDRPR_	K346	GPLK	b4	b	4	1	noloss	106.639	2169.34	2168.76	0.0154335	0.000988802	0.0468543	0.0468663
3	0	P10644	cAMP-dependent protein kinase type I-alpha regulatory subunit	PRKAR1A	GPLKCVKLDRPR	_GPLK[Acetyl (K)]C[+C2+H3+N+O]VK[Acetyl (K)]LDRPR_	K349	CVKLDRPR	y8	y	8	1	NH3	129.509	4617.28	4608.39	0.0044551	0.000988802	0.0272836	0.0273347
3	0	P10644	cAMP-dependent protein kinase type I-alpha regulatory subunit	PRKAR1A	GPLKCVKLDRPR	_GPLK[Acetyl (K)]C[+C2+H3+N+O]VK[Acetyl (K)]LDRPR_	K349	KLDRPR	y6	y	6	1	NH3	1067.02	2422.27	2398.76	0.0044551	9.9379e-05	0.305798	0.307873
3	0	P10644	cAMP-dependent protein kinase type I-alpha regulatory subunit	PRKAR1A	KVIPKDYKTMAALAKAIE	_K[Acetyl (K)]VIPK[Acetyl (K)]DYK[Acetyl (K)]TMAALAK[Acetyl (K)]AIE_	K130	ALAKAIE	y7	y	7	1	noloss	765.328	908.704	893.587	0.0107196	0.00231269	0.457176	0.461343
3	0.25	P10644	cAMP-dependent protein kinase type I-alpha regulatory subunit	PRKAR1A	AKQIQNLQKAGTR	_AK[Acetyl (K)]QIQNLQK[Acetyl (K)]AGTR_	K63	AKQ	b3	b	3	1	noloss	1094.43	11747.1	11743.2	4.43623e-05	5.56569e-05	0.0852258	0.0852514
3	0.25	P10644	cAMP-dependent protein kinase type I-alpha regulatory subunit	PRKAR1A	GPLKCVKLDRPR	_GPLK[Acetyl (K)]C[+C2+H3+N+O]VK[Acetyl (K)]LDRPR_	K349	KLDRPR	y6	y	6	1	NH3	1080.07	1340.46	1316.67	0.00726922	0.000441705	0.446211	0.450642
3	1	P10644	cAMP-dependent protein kinase type I-alpha regulatory subunit	PRKAR1A	AKQIQNLQKAGTR	_AK[Acetyl (K)]QIQNLQK[Acetyl (K)]AGTR_	K63	AKQ	b3	b	3	1	noloss	907.986	16580.9	16577.7	0.0001608	8.41677e-06	0.0519179	0.0519274
3	1	P10644	cAMP-dependent protein kinase type I-alpha regulatory subunit	PRKAR1A	GPLKCVKLDRPR	_GPLK[Acetyl (K)]C[+C2+H3+N+O]VK[Acetyl (K)]LDRPR_	K346	GPLK	b4	b	4	1	noloss	130.838	1009.13	1008.42	0.014223	0.0028589	0.114773	0.114845
3	1	P10644	cAMP-dependent protein kinase type I-alpha regulatory subunit	PRKAR1A	GPLKCVKLDRPR	_GPLK[Acetyl (K)]C[+C2+H3+N+O]VK[Acetyl (K)]LDRPR_	K349	KLDRPR	y6	y	6	1	NH3	1060.65	1931.47	1908.1	0.00359399	0.000125072	0.354482	0.357272
3	1	P10644	cAMP-dependent protein kinase type I-alpha regulatory subunit	PRKAR1A	KVIPKDYKTMAALAKAIE	_K[Acetyl (K)]VIPK[Acetyl (K)]DYK[Acetyl (K)]TMAALAK[Acetyl (K)]AIE_	K130	ALAKAIE	y7	y	7	1	noloss	974.668	348.319	329.066	0.0543502	0.0039037	0.736718	0.747597
3	2	P10644	cAMP-dependent protein kinase type I-alpha regulatory subunit	PRKAR1A	AKQIQNLQKAGTR	_AK[Acetyl (K)]QIQNLQK[Acetyl (K)]AGTR_	K63	AKQ	b3	b	3	1	noloss	1168.05	14985	14980.9	5.06698e-06	9.67382e-06	0.0723111	0.0723295
3	2	P10644	cAMP-dependent protein kinase type I-alpha regulatory subunit	PRKAR1A	GPLKCVKLDRPR	_GPLK[Acetyl (K)]C[+C2+H3+N+O]VK[Acetyl (K)]LDRPR_	K349	CVKLDRPR	y8	y	8	1	NH3	98.1107	2582.43	2575.7	0.0034363	0.0013522	0.0366011	0.0366932
3	2	P10644	cAMP-dependent protein kinase type I-alpha regulatory subunit	PRKAR1A	GPLKCVKLDRPR	_GPLK[Acetyl (K)]C[+C2+H3+N+O]VK[Acetyl (K)]LDRPR_	K349	KLDRPR	y6	y	6	1	NH3	1078.37	1802.66	1778.9	0.0034363	0.000258144	0.3743	0.377413
3	2	P10644	cAMP-dependent protein kinase type I-alpha regulatory subunit	PRKAR1A	KVIPKDYKTMAALAKAIE	_K[Acetyl (K)]VIPK[Acetyl (K)]DYK[Acetyl (K)]TMAALAK[Acetyl (K)]AIE_	K130	ALAKAIE	y7	y	7	1	noloss	677.746	204.954	191.567	0.00526857	0.00231934	0.76781	0.779634
3	4	P10644	cAMP-dependent protein kinase type I-alpha regulatory subunit	PRKAR1A	AKQIQNLQKAGTR	_AK[Acetyl (K)]QIQNLQK[Acetyl (K)]AGTR_	K63	AKQ	b3	b	3	1	noloss	1506.98	20596.8	20591.5	0.000349871	0.000352776	0.0681776	0.0681939
3	4	P10644	cAMP-dependent protein kinase type I-alpha regulatory subunit	PRKAR1A	GPLKCVKLDRPR	_GPLK[Acetyl (K)]C[+C2+H3+N+O]VK[Acetyl (K)]LDRPR_	K346	GPLK	b4	b	4	1	noloss	139.166	1211.55	1210.79	0.0233485	0.000989259	0.103031	0.103089
3	4	P10644	cAMP-dependent protein kinase type I-alpha regulatory subunit	PRKAR1A	GPLKCVKLDRPR	_GPLK[Acetyl (K)]C[+C2+H3+N+O]VK[Acetyl (K)]LDRPR_	K349	KLDRPR	y6	y	6	1	NH3	1078.56	3147.53	3123.76	0.00525584	0.000607493	0.255215	0.256658
3	4	P10644	cAMP-dependent protein kinase type I-alpha regulatory subunit	PRKAR1A	KVIPKDYKTMAALAKAIE	_K[Acetyl (K)]VIPK[Acetyl (K)]DYK[Acetyl (K)]TMAALAK[Acetyl (K)]AIE_	K116	KVI	b3	b	3	1	noloss	344.632	14039.1	14037.7	0.0988057	0.0025681	0.0239599	0.0239622
3	4	P10644	cAMP-dependent protein kinase type I-alpha regulatory subunit	PRKAR1A	KVIPKDYKTMAALAKAIE	_K[Acetyl (K)]VIPK[Acetyl (K)]DYK[Acetyl (K)]TMAALAK[Acetyl (K)]AIE_	K130	ALAKAIE	y7	y	7	1	noloss	1857.16	497.862	461.178	0.0988057	0.0025681	0.788596	0.801074
1	0	P10809	60 kDa heat shock protein, mitochondrial	HSPD1	DVQPHDLGKVGE	_DVQPHDLGK[Acetyl (K)]VGE_	K344	DVQPHDLGK	b9	b	9	1	noloss	549.891	19813.1	19788.8	0.00226901	0.00148617	0.0270045	0.0270367
1	0	P10809	60 kDa heat shock protein, mitochondrial	HSPD1	DVQPHDLGKVGE	_DVQPHDLGK[Acetyl (K)]VGE_	K344	HDLGKVGE	y8	y	8	1	NH3	17901.4	1447.72	929.761	0.00226901	0.00148617	0.925179	0.950627
1	0	P10809	60 kDa heat shock protein, mitochondrial	HSPD1	GFEKISKGANPVEIR	_GFEK[Acetyl (K)]ISK[Acetyl (K)]GANPVEIR_	K130	GFEK	b4	b	4	1	noloss	77.8173	9206.82	9206.19	0.00353999	0.000218065	0.00838129	0.00838186
1	0	P10809	60 kDa heat shock protein, mitochondrial	HSPD1	GFEKISKGANPVEIR	_GFEK[Acetyl (K)]ISK[Acetyl (K)]GANPVEIR_	K133	ISKGANPVEIR	y11	y	11	1	noloss	1211.73	6083.36	6003.08	0.046521	0.000218065	0.166102	0.16795
1	0	P10809	60 kDa heat shock protein, mitochondrial	HSPD1	GFEKISKGANPVEIR	_GFEK[Acetyl (K)]ISK[Acetyl (K)]GANPVEIR_	K133	KGANPVEIR	y9	y	9	1	noloss	1394.98	4764.83	4708.14	0.046521	0.000218065	0.226465	0.228568
1	0	P10809	60 kDa heat shock protein, mitochondrial	HSPD1	GYISPYFINTSKGQKCE	_GYISPYFINTSK[Acetyl (K)]GQK[Acetyl (K)]C[+C2+H3+N+O]E_	K236	KCE	y3	y	3	1	noloss	183.812	20080.1	20077.4	0.0280023	0.000968386	0.00907089	0.00907213
1	0	P10809	60 kDa heat shock protein, mitochondrial	HSPD1	KGIIDPTKVVR	_K[Acetyl (K)]GIIDPTK[Acetyl (K)]VVR_	K516	KGI	b3	b	3	1	noloss	24478.5	3719913	3.71984e+06	0.000443244	6.07426e-10	0.00653737	0.0065375
1	0	P10809	60 kDa heat shock protein, mitochondrial	HSPD1	KGIIDPTKVVR	_K[Acetyl (K)]GIIDPTK[Acetyl (K)]VVR_	K516	KGIID	b5	b	5	1	noloss	790.092	7990.36	7982.18	0.0011608	4.7435e-05	0.0899831	0.0900671
1	0	P10809	60 kDa heat shock protein, mitochondrial	HSPD1	KGIIDPTKVVR	_K[Acetyl (K)]GIIDPTK[Acetyl (K)]VVR_	K523	KVVR	y4	y	4	1	noloss	21.6251	14329.1	14328.9	0.0448566	4.7435e-05	0.00150691	0.00150692
1	0	P10809	60 kDa heat shock protein, mitochondrial	HSPD1	KGIIDPTKVVR	_K[Acetyl (K)]GIIDPTK[Acetyl (K)]VVR_	K523	PTKVVR	y6	y	6	1	H2O	81.0247	3026.98	3025.54	0.0448566	4.7435e-05	0.0260697	0.0260817
1	0	P10809	60 kDa heat shock protein, mitochondrial	HSPD1	KGVITVKDGKTLNDELE	_K[Acetyl (K)]GVITVK[Acetyl (K)]DGK[Acetyl (K)]TLNDELE_	K196	KGVI	b4	b	4	1	noloss	924.241	3465.01	3459.95	0.0757645	3.22141e-08	0.210569	0.210812
1	0	P10809	60 kDa heat shock protein, mitochondrial	HSPD1	KGVITVKDGKTLNDELE	_K[Acetyl (K)]GVITVK[Acetyl (K)]DGK[Acetyl (K)]TLNDELE_	K196	KGVIT	b5	b	5	1	H2O	278.846	1344.15	1341.63	0.0757645	3.22141e-08	0.171809	0.172076
1	0	P10809	60 kDa heat shock protein, mitochondrial	HSPD1	KGVITVKDGKTLNDELE	_K[Acetyl (K)]GVITVK[Acetyl (K)]DGK[Acetyl (K)]TLNDELE_	K196	KGVITV	b6	b	6	1	H2O	145.427	1910.69	1908.68	0.0757645	3.22141e-08	0.0707289	0.0707979
1	0	P10809	60 kDa heat shock protein, mitochondrial	HSPD1	KGVITVKDGKTLNDELE	_K[Acetyl (K)]GVITVK[Acetyl (K)]DGK[Acetyl (K)]TLNDELE_	K196	KGVITV	b6	b	6	1	noloss	579.054	1508.68	1500.69	0.0757645	3.22141e-08	0.27736	0.278426
1	0	P10809	60 kDa heat shock protein, mitochondrial	HSPD1	KKDRVTDALNATR	_K[Acetyl (K)]K[Acetyl (K)]DRVTDALNATR_	K418	KDRVTDALNATR	y12	y	12	2	noloss	718.173	41066.5	41003.4	0.00497667	0.000159894	0.0171875	0.0172134
1	0	P10809	60 kDa heat shock protein, mitochondrial	HSPD1	KPLVIIAEDVDGEALSTLVLNR	_K[Acetyl (K)]PLVIIAEDVDGEALSTLVLNR_	K269	KPLVIIAED	b9	b	9	1	noloss	82.8405	131546	131542	0.0218958	6.80423e-11	0.000629349	0.000629368
1	0	P10809	60 kDa heat shock protein, mitochondrial	HSPD1	LKVGLQVVAVKAPGFGDNR	_LK[Acetyl (K)]VGLQVVAVK[Acetyl (K)]APGFGDNR_	K292	LKVGLQ	b6	b	6	1	noloss	1795.09	36746.4	36717.7	0.00389036	9.90344e-05	0.0465755	0.0466102
1	0	P10809	60 kDa heat shock protein, mitochondrial	HSPD1	LKVGLQVVAVKAPGFGDNR	_LK[Acetyl (K)]VGLQVVAVK[Acetyl (K)]APGFGDNR_	K292	LKVGLQV	b7	b	7	1	noloss	1277.86	45776	45746.8	0.00389036	9.90344e-05	0.0271574	0.0271742
1	0	P10809	60 kDa heat shock protein, mitochondrial	HSPD1	LKVGLQVVAVKAPGFGDNR	_LK[Acetyl (K)]VGLQVVAVK[Acetyl (K)]APGFGDNR_	K301	KAPGFGDNR	y9	y	9	1	noloss	1236.06	26367.8	26320	0.00389036	9.90344e-05	0.0447784	0.044856
1	0.25	P10809	60 kDa heat shock protein, mitochondrial	HSPD1	DQKIGIEIIKR	_DQK[Acetyl (K)]IGIEIIK[Acetyl (K)]R_	K462	DQKIG	b5	b	5	1	noloss	132.741	499.427	498.028	0.0135079	0.00107113	0.209978	0.210443
1	0.25	P10809	60 kDa heat shock protein, mitochondrial	HSPD1	DVQPHDLGKVGE	_DVQPHDLGK[Acetyl (K)]VGE_	K344	DVQPHDLGK	b9	b	9	1	noloss	234.036	17879.1	17868.8	0.00314264	0.0022135	0.0129207	0.0129281
1	0.25	P10809	60 kDa heat shock protein, mitochondrial	HSPD1	DVQPHDLGKVGE	_DVQPHDLGK[Acetyl (K)]VGE_	K344	HDLGKVGE	y8	y	8	1	NH3	14939.2	688.688	256.436	0.00314264	0.0022135	0.955932	0.983124
1	0.25	P10809	60 kDa heat shock protein, mitochondrial	HSPD1	GFEKISKGANPVEIR	_GFEK[Acetyl (K)]ISK[Acetyl (K)]GANPVEIR_	K130	GFEK	b4	b	4	1	noloss	116.834	6509.46	6508.51	0.000208999	0.000135545	0.0176319	0.0176344
1	0.25	P10809	60 kDa heat shock protein, mitochondrial	HSPD1	GFEKISKGANPVEIR	_GFEK[Acetyl (K)]ISK[Acetyl (K)]GANPVEIR_	K133	ISKGANPVEIR	y11	y	11	1	noloss	956.851	4565.77	4502.38	0.0276815	0.000135545	0.17326	0.175272
1	0.25	P10809	60 kDa heat shock protein, mitochondrial	HSPD1	GFEKISKGANPVEIR	_GFEK[Acetyl (K)]ISK[Acetyl (K)]GANPVEIR_	K133	KGANPVEIR	y9	y	9	1	noloss	670.191	3155.49	3128.26	0.0276815	0.000135545	0.175182	0.176438
1	0.25	P10809	60 kDa heat shock protein, mitochondrial	HSPD1	GYISPYFINTSKGQKCE	_GYISPYFINTSK[Acetyl (K)]GQK[Acetyl (K)]C[+C2+H3+N+O]E_	K236	KCE	y3	y	3	1	noloss	117.322	16847.7	16845.9	0.0616727	0.00127746	0.00691554	0.00691626
1	0.25	P10809	60 kDa heat shock protein, mitochondrial	HSPD1	KGIIDPTKVVR	_K[Acetyl (K)]GIIDPTK[Acetyl (K)]VVR_	K516	KGI	b3	b	3	1	noloss	1147.21	2.61056e+06	2.61056e+06	0.00135657	3.92763e-12	0.000439257	0.000439258
1	0.25	P10809	60 kDa heat shock protein, mitochondrial	HSPD1	KGIIDPTKVVR	_K[Acetyl (K)]GIIDPTK[Acetyl (K)]VVR_	K516	KGIID	b5	b	5	1	noloss	661.799	3705.18	3698.33	0.00135657	0.000130644	0.151546	0.151784
1	0.25	P10809	60 kDa heat shock protein, mitochondrial	HSPD1	KGIIDPTKVVR	_K[Acetyl (K)]GIIDPTK[Acetyl (K)]VVR_	K523	KVVR	y4	y	4	1	noloss	39.3002	7057.16	7056.86	0.0354269	0.000130644	0.005538	0.00553823
1	0.25	P10809	60 kDa heat shock protein, mitochondrial	HSPD1	KKDRVTDALNATR	_K[Acetyl (K)]K[Acetyl (K)]DRVTDALNATR_	K418	KDRVTDALNATR	y12	y	12	2	noloss	1191.7	32188.2	32083.6	0.00173706	1.09948e-10	0.0357011	0.0358134
1	0.25	P10809	60 kDa heat shock protein, mitochondrial	HSPD1	KPLVIIAEDVDGEALSTLVLNR	_K[Acetyl (K)]PLVIIAEDVDGEALSTLVLNR_	K269	KPLV	b4	b	4	1	noloss	51.8646	4815.7	4815.34	0.0752223	4.99461e-08	0.0106552	0.0106559
1	0.25	P10809	60 kDa heat shock protein, mitochondrial	HSPD1	KPLVIIAEDVDGEALSTLVLNR	_K[Acetyl (K)]PLVIIAEDVDGEALSTLVLNR_	K269	KPLVIIAED	b9	b	9	1	noloss	186.507	139104	139096	0.0287985	0.000115562	0.00133898	0.00133906
1	0.25	P10809	60 kDa heat shock protein, mitochondrial	HSPD1	LKVGLQVVAVKAPGFGDNR	_LK[Acetyl (K)]VGLQVVAVK[Acetyl (K)]APGFGDNR_	K292	LKVGLQ	b6	b	6	1	noloss	2338.13	35900	35862.7	0.00373173	0.000101657	0.0611465	0.0612062
1	0.25	P10809	60 kDa heat shock protein, mitochondrial	HSPD1	LKVGLQVVAVKAPGFGDNR	_LK[Acetyl (K)]VGLQVVAVK[Acetyl (K)]APGFGDNR_	K292	LKVGLQV	b7	b	7	1	noloss	1630.67	45919.6	45882.4	0.00373173	0.000101657	0.0342936	0.0343204
1	0.25	P10809	60 kDa heat shock protein, mitochondrial	HSPD1	LKVGLQVVAVKAPGFGDNR	_LK[Acetyl (K)]VGLQVVAVK[Acetyl (K)]APGFGDNR_	K301	KAPGFGDNR	y9	y	9	1	noloss	1693.87	28748.1	28682.7	0.00373173	0.000101657	0.0556425	0.0557624
1	1	P10809	60 kDa heat shock protein, mitochondrial	HSPD1	DQKIGIEIIKR	_DQK[Acetyl (K)]IGIEIIK[Acetyl (K)]R_	K462	DQKIG	b5	b	5	1	noloss	86.3503	331.596	330.686	0.00234692	0.00157888	0.206606	0.207057
1	1	P10809	60 kDa heat shock protein, mitochondrial	HSPD1	DVQPHDLGKVGE	_DVQPHDLGK[Acetyl (K)]VGE_	K344	DVQPHDLGK	b9	b	9	1	noloss	313.916	20860.9	20847	0.00267916	0.00223518	0.014825	0.0148347
1	1	P10809	60 kDa heat shock protein, mitochondrial	HSPD1	DVQPHDLGKVGE	_DVQPHDLGK[Acetyl (K)]VGE_	K344	HDLGKVGE	y8	y	8	1	NH3	17054.4	1203.46	710.012	0.00267916	0.00223518	0.934085	0.960032
1	1	P10809	60 kDa heat shock protein, mitochondrial	HSPD1	GFEKISKGANPVEIR	_GFEK[Acetyl (K)]ISK[Acetyl (K)]GANPVEIR_	K130	GFEK	b4	b	4	1	noloss	116.431	7062.35	7061.4	0.00159819	0.000690345	0.0162188	0.016221
1	1	P10809	60 kDa heat shock protein, mitochondrial	HSPD1	GFEKISKGANPVEIR	_GFEK[Acetyl (K)]ISK[Acetyl (K)]GANPVEIR_	K133	ISKGANPVEIR	y11	y	11	1	noloss	779.294	4866.33	4814.7	0.00446955	0.000690345	0.138035	0.139309
1	1	P10809	60 kDa heat shock protein, mitochondrial	HSPD1	GFEKISKGANPVEIR	_GFEK[Acetyl (K)]ISK[Acetyl (K)]GANPVEIR_	K133	KGANPVEIR	y9	y	9	1	noloss	992.624	4149.19	4108.86	0.00446955	0.000690345	0.193049	0.194576
1	1	P10809	60 kDa heat shock protein, mitochondrial	HSPD1	GYISPYFINTSKGQKCE	_GYISPYFINTSK[Acetyl (K)]GQK[Acetyl (K)]C[+C2+H3+N+O]E_	K236	KCE	y3	y	3	1	noloss	153.325	14576.8	14574.5	0.0656383	0.00145414	0.0104089	0.0104105
1	1	P10809	60 kDa heat shock protein, mitochondrial	HSPD1	KGIIDPTKVVR	_K[Acetyl (K)]GIIDPTK[Acetyl (K)]VVR_	K516	KGI	b3	b	3	1	noloss	16789.7	2.61526e+06	2.61521e+06	5.27028e-05	0.000696646	0.00637897	0.00637909
1	1	P10809	60 kDa heat shock protein, mitochondrial	HSPD1	KGIIDPTKVVR	_K[Acetyl (K)]GIIDPTK[Acetyl (K)]VVR_	K516	KGIID	b5	b	5	1	noloss	644.989	3348.22	3341.54	0.00147195	4.01764e-10	0.161521	0.161792
1	1	P10809	60 kDa heat shock protein, mitochondrial	HSPD1	KGIIDPTKVVR	_K[Acetyl (K)]GIIDPTK[Acetyl (K)]VVR_	K523	KVVR	y4	y	4	1	noloss	30.6732	5631.86	5631.62	0.047811	4.01764e-10	0.00541688	0.0054171
1	1	P10809	60 kDa heat shock protein, mitochondrial	HSPD1	KKDRVTDALNATR	_K[Acetyl (K)]K[Acetyl (K)]DRVTDALNATR_	K418	KDRVTDALNATR	y12	y	12	2	noloss	2280.17	33470.6	33270.4	0.00130398	0.000726986	0.0637796	0.0641388
1	1	P10809	60 kDa heat shock protein, mitochondrial	HSPD1	KPLVIIAEDVDGEALSTLVLNR	_K[Acetyl (K)]PLVIIAEDVDGEALSTLVLNR_	K269	KPLVIIAED	b9	b	9	1	noloss	267.046	120388	120375	0.0137279	2.43803e-21	0.00221331	0.00221354
1	1	P10809	60 kDa heat shock protein, mitochondrial	HSPD1	LKVGLQVVAVKAPGFGDNR	_LK[Acetyl (K)]VGLQVVAVK[Acetyl (K)]APGFGDNR_	K292	LKVGLQ	b6	b	6	1	noloss	1666.18	35611.9	35585.3	0.00155503	0.000223525	0.0446959	0.0447278
1	1	P10809	60 kDa heat shock protein, mitochondrial	HSPD1	LKVGLQVVAVKAPGFGDNR	_LK[Acetyl (K)]VGLQVVAVK[Acetyl (K)]APGFGDNR_	K292	LKVGLQV	b7	b	7	1	noloss	686.682	44139.1	44123.4	0.00155503	0.000223525	0.0153189	0.0153243
1	1	P10809	60 kDa heat shock protein, mitochondrial	HSPD1	LKVGLQVVAVKAPGFGDNR	_LK[Acetyl (K)]VGLQVVAVK[Acetyl (K)]APGFGDNR_	K301	KAPGFGDNR	y9	y	9	1	noloss	1065.38	27489	27447.8	0.00155503	0.000223525	0.0373105	0.0373644
1	2	P10809	60 kDa heat shock protein, mitochondrial	HSPD1	DVQPHDLGKVGE	_DVQPHDLGK[Acetyl (K)]VGE_	K344	DVQPHDLGK	b9	b	9	1	noloss	377.862	24039.4	24022.7	0.00390013	0.00187711	0.0154752	0.0154858
1	2	P10809	60 kDa heat shock protein, mitochondrial	HSPD1	DVQPHDLGKVGE	_DVQPHDLGK[Acetyl (K)]VGE_	K344	HDLGKVGE	y8	y	8	1	NH3	20964.1	748.245	141.67	0.00390013	0.00187711	0.965538	0.993288
1	2	P10809	60 kDa heat shock protein, mitochondrial	HSPD1	GFEKISKGANPVEIR	_GFEK[Acetyl (K)]ISK[Acetyl (K)]GANPVEIR_	K130	GFEK	b4	b	4	1	noloss	24.9858	13631.4	13631.2	0.00226386	5.99431e-06	0.00182961	0.00182964
1	2	P10809	60 kDa heat shock protein, mitochondrial	HSPD1	GFEKISKGANPVEIR	_GFEK[Acetyl (K)]ISK[Acetyl (K)]GANPVEIR_	K133	ISKGANPVEIR	y11	y	11	1	noloss	2732.81	8985.57	8804.51	0.0172059	5.99431e-06	0.233208	0.236867
1	2	P10809	60 kDa heat shock protein, mitochondrial	HSPD1	GFEKISKGANPVEIR	_GFEK[Acetyl (K)]ISK[Acetyl (K)]GANPVEIR_	K133	KGANPVEIR	y9	y	9	1	noloss	651.568	6811.04	6784.57	0.0172059	5.99431e-06	0.087311	0.0876218
1	2	P10809	60 kDa heat shock protein, mitochondrial	HSPD1	GLTLNLEDVQPHDLGKVGE	_GLTLNLEDVQPHDLGK[Acetyl (K)]VGE_	K344	HDLGKVGE	y8	y	8	1	NH3	2243.76	66.756	1.83503	0.00487643	0.00736066	0.971108	0.999183
1	2	P10809	60 kDa heat shock protein, mitochondrial	HSPD1	GLTLNLEDVQPHDLGKVGE	_GLTLNLEDVQPHDLGK[Acetyl (K)]VGE_	K344	PHDLGKVGE	y9	y	9	1	noloss	17.238	3058.4	3057.74	0.00487643	0.00736066	0.00560467	0.00560589
1	2	P10809	60 kDa heat shock protein, mitochondrial	HSPD1	GLTLNLEDVQPHDLGKVGE	_GLTLNLEDVQPHDLGK[Acetyl (K)]VGE_	K344	QPHDLGKVGE	y10	y	10	1	NH3	624.201	1121.8	1089.14	0.00487643	0.00736066	0.357502	0.364318
1	2	P10809	60 kDa heat shock protein, mitochondrial	HSPD1	KGIIDPTKVVR	_K[Acetyl (K)]GIIDPTK[Acetyl (K)]VVR_	K516	KGI	b3	b	3	1	noloss	14909.3	3.33818e+06	3.33814e+06	0.000562964	2.35251e-06	0.00444642	0.00444648
1	2	P10809	60 kDa heat shock protein, mitochondrial	HSPD1	KGIIDPTKVVR	_K[Acetyl (K)]GIIDPTK[Acetyl (K)]VVR_	K516	KGIID	b5	b	5	1	noloss	1010.67	4818.17	4807.7	0.00190973	3.42501e-07	0.173391	0.173703
1	2	P10809	60 kDa heat shock protein, mitochondrial	HSPD1	KGIIDPTKVVR	_K[Acetyl (K)]GIIDPTK[Acetyl (K)]VVR_	K523	KVVR	y4	y	4	1	noloss	1197.35	8573.7	8564.62	0.0447876	3.42501e-07	0.122541	0.122655
1	2	P10809	60 kDa heat shock protein, mitochondrial	HSPD1	KGVITVKDGK	_K[Acetyl (K)]GVITVK[Acetyl (K)]DGK_	K196	KGV	b3	b	3	1	noloss	5066.81	24791.3	24777.5	0.017464	0.00912848	0.169696	0.169775
1	2	P10809	60 kDa heat shock protein, mitochondrial	HSPD1	KISKGANPVEIR	_K[Acetyl (K)]ISK[Acetyl (K)]GANPVEIR_	K130	KIS	b3	b	3	1	noloss	74.4629	75589.7	75589.4	0.0741007	1.18526e-06	0.000984123	0.000984126
1	2	P10809	60 kDa heat shock protein, mitochondrial	HSPD1	KKDRVTDALNATR	_K[Acetyl (K)]K[Acetyl (K)]DRVTDALNATR_	K418	KDRVTDALNATR	y12	y	12	2	noloss	1262.33	33280.5	33169.6	0.00378554	2.57538e-06	0.0365439	0.0366615
1	2	P10809	60 kDa heat shock protein, mitochondrial	HSPD1	KPLVIIAEDVDGEALSTLVLNR	_K[Acetyl (K)]PLVIIAEDVDGEALSTLVLNR_	K269	KPLVIIAED	b9	b	9	1	noloss	68.757	159190	159186	0.0294813	2.41313e-06	0.000431732	0.000431741
1	2	P10809	60 kDa heat shock protein, mitochondrial	HSPD1	LKVGLQVVAVKAPGFGDNR	_LK[Acetyl (K)]VGLQVVAVK[Acetyl (K)]APGFGDNR_	K292	LKVGLQ	b6	b	6	1	noloss	1416.57	41800.3	41777.7	0.000716045	6.47846e-07	0.0327782	0.0327954
1	2	P10809	60 kDa heat shock protein, mitochondrial	HSPD1	LKVGLQVVAVKAPGFGDNR	_LK[Acetyl (K)]VGLQVVAVK[Acetyl (K)]APGFGDNR_	K292	LKVGLQV	b7	b	7	1	noloss	1375.14	52801.5	52770.1	0.000716045	6.47846e-07	0.0253825	0.0253972
1	2	P10809	60 kDa heat shock protein, mitochondrial	HSPD1	LKVGLQVVAVKAPGFGDNR	_LK[Acetyl (K)]VGLQVVAVK[Acetyl (K)]APGFGDNR_	K301	KAPGFGDNR	y9	y	9	1	noloss	344.214	31570.2	31556.9	0.000197155	6.47846e-07	0.0107855	0.01079
1	4	P10809	60 kDa heat shock protein, mitochondrial	HSPD1	DVQPHDLGKVGE	_DVQPHDLGK[Acetyl (K)]VGE_	K344	DVQPHDLGK	b9	b	9	1	noloss	110.998	17614.6	17609.7	0.00252672	0.00150021	0.00626202	0.00626375
1	4	P10809	60 kDa heat shock protein, mitochondrial	HSPD1	DVQPHDLGKVGE	_DVQPHDLGK[Acetyl (K)]VGE_	K344	HDLGKVGE	y8	y	8	1	NH3	14142	886.856	477.672	0.00252672	0.00150021	0.94099	0.967327
1	4	P10809	60 kDa heat shock protein, mitochondrial	HSPD1	GFEKISKGANPVEIR	_GFEK[Acetyl (K)]ISK[Acetyl (K)]GANPVEIR_	K133	ISKGANPVEIR	y11	y	11	1	noloss	657.085	6858.49	6814.95	0.0349763	3.35799e-05	0.0874299	0.0879392
1	4	P10809	60 kDa heat shock protein, mitochondrial	HSPD1	GFEKISKGANPVEIR	_GFEK[Acetyl (K)]ISK[Acetyl (K)]GANPVEIR_	K133	KGANPVEIR	y9	y	9	1	noloss	654.816	5839.27	5812.66	0.0349763	3.35799e-05	0.100833	0.101247
1	4	P10809	60 kDa heat shock protein, mitochondrial	HSPD1	GLTLNLEDVQPHDLGKVGE	_GLTLNLEDVQPHDLGK[Acetyl (K)]VGE_	K344	HDLGKVGE	y8	y	8	1	NH3	4299.31	363.143	238.747	0.0275042	0.00913416	0.922113	0.94739
1	4	P10809	60 kDa heat shock protein, mitochondrial	HSPD1	GLTLNLEDVQPHDLGKVGE	_GLTLNLEDVQPHDLGK[Acetyl (K)]VGE_	K344	PHDLGKVGE	y9	y	9	1	noloss	593.161	2968.85	2945.96	0.0275042	0.00913416	0.166524	0.167601
1	4	P10809	60 kDa heat shock protein, mitochondrial	HSPD1	GLTLNLEDVQPHDLGKVGE	_GLTLNLEDVQPHDLGK[Acetyl (K)]VGE_	K344	QPHDLGKVGE	y10	y	10	1	NH3	66.4207	156.625	153.149	0.0275042	0.00913416	0.297789	0.302504
1	4	P10809	60 kDa heat shock protein, mitochondrial	HSPD1	KGIIDPTKVVR	_K[Acetyl (K)]GIIDPTK[Acetyl (K)]VVR_	K516	KGI	b3	b	3	1	noloss	16120.9	3150692	3.15064e+06	0.000592005	8.72551e-05	0.00509056	0.00509064
1	4	P10809	60 kDa heat shock protein, mitochondrial	HSPD1	KGIIDPTKVVR	_K[Acetyl (K)]GIIDPTK[Acetyl (K)]VVR_	K516	KGIID	b5	b	5	1	noloss	1238.1	3667.47	3654.65	0.00216069	9.17809e-08	0.252387	0.253048
1	4	P10809	60 kDa heat shock protein, mitochondrial	HSPD1	KGIIDPTKVVR	_K[Acetyl (K)]GIIDPTK[Acetyl (K)]VVR_	K523	KVVR	y4	y	4	1	noloss	613.893	6332.76	6328.11	0.0521995	9.17809e-08	0.0883725	0.0884317
1	4	P10809	60 kDa heat shock protein, mitochondrial	HSPD1	KGIIDPTKVVR	_K[Acetyl (K)]GIIDPTK[Acetyl (K)]VVR_	K523	TKVVR	y5	y	5	1	noloss	26.7222	993.668	993.348	0.0521995	9.17809e-08	0.0261882	0.0261964
1	4	P10809	60 kDa heat shock protein, mitochondrial	HSPD1	KKDRVTDALNATR	_K[Acetyl (K)]K[Acetyl (K)]DRVTDALNATR_	K418	KDRVTDALNATR	y12	y	12	2	noloss	264.7	24791.8	24768.6	0.00448278	7.36267e-05	0.0105641	0.0105739
1	4	P10809	60 kDa heat shock protein, mitochondrial	HSPD1	KPLVIIAEDVDGEALSTLVLNR	_K[Acetyl (K)]PLVIIAEDVDGEALSTLVLNR_	K269	KPLVIIAED	b9	b	9	1	noloss	249.789	162985	162973	0.0260074	3.38077e-05	0.00153025	0.00153036
1	4	P10809	60 kDa heat shock protein, mitochondrial	HSPD1	LKVGLQVVAVKAPGFGDNR	_LK[Acetyl (K)]VGLQVVAVK[Acetyl (K)]APGFGDNR_	K292	LKVGLQ	b6	b	6	1	noloss	2127.97	44745.1	44711.1	0.00315309	2.33097e-05	0.0453986	0.0454316
1	4	P10809	60 kDa heat shock protein, mitochondrial	HSPD1	LKVGLQVVAVKAPGFGDNR	_LK[Acetyl (K)]VGLQVVAVK[Acetyl (K)]APGFGDNR_	K292	LKVGLQV	b7	b	7	1	noloss	1836.02	56516.7	56474.8	0.00315309	2.33097e-05	0.0314642	0.0314869
1	4	P10809	60 kDa heat shock protein, mitochondrial	HSPD1	LKVGLQVVAVKAPGFGDNR	_LK[Acetyl (K)]VGLQVVAVK[Acetyl (K)]APGFGDNR_	K301	KAPGFGDNR	y9	y	9	1	noloss	2344.71	33042.7	32952.1	0.00315309	2.33097e-05	0.0662581	0.0664282
2	0	P10809	60 kDa heat shock protein, mitochondrial	HSPD1	DQKIGIEIIKR	_DQK[Acetyl (K)]IGIEIIK[Acetyl (K)]R_	K462	DQK	b3	b	3	1	noloss	37.6809	2384.75	2384.57	0.0215208	0.00321877	0.015555	0.0155561
2	0	P10809	60 kDa heat shock protein, mitochondrial	HSPD1	DQKIGIEIIKR	_DQK[Acetyl (K)]IGIEIIK[Acetyl (K)]R_	K462	DQKIG	b5	b	5	1	noloss	30.0667	1076.42	1076.11	0.0215208	0.00321877	0.027173	0.0271808
2	0	P10809	60 kDa heat shock protein, mitochondrial	HSPD1	DVQPHDLGKVGE	_DVQPHDLGK[Acetyl (K)]VGE_	K344	DVQPHDLGK	b9	b	9	1	noloss	463.689	28773	28752.5	0.00225279	0.00253366	0.0158598	0.015871
2	0	P10809	60 kDa heat shock protein, mitochondrial	HSPD1	DVQPHDLGKVGE	_DVQPHDLGK[Acetyl (K)]VGE_	K344	HDLGKVGE	y8	y	8	1	NH3	23152	842.852	172.971	0.00225279	0.00253366	0.964874	0.992584
2	0	P10809	60 kDa heat shock protein, mitochondrial	HSPD1	GFEKISKGANPVEIR	_GFEK[Acetyl (K)]ISK[Acetyl (K)]GANPVEIR_	K130	GFEK	b4	b	4	1	noloss	82.1251	11060.4	11059.8	0.00168074	0.000284235	0.00737039	0.00737083
2	0	P10809	60 kDa heat shock protein, mitochondrial	HSPD1	GFEKISKGANPVEIR	_GFEK[Acetyl (K)]ISK[Acetyl (K)]GANPVEIR_	K133	ISKGANPVEIR	y11	y	11	1	noloss	1137.67	7529.84	7454.47	0.0457585	0.000284235	0.131257	0.132409
2	0	P10809	60 kDa heat shock protein, mitochondrial	HSPD1	GFEKISKGANPVEIR	_GFEK[Acetyl (K)]ISK[Acetyl (K)]GANPVEIR_	K133	KGANPVEIR	y9	y	9	1	noloss	1352.21	5414.74	5359.79	0.0457585	0.000284235	0.199825	0.201461
2	0	P10809	60 kDa heat shock protein, mitochondrial	HSPD1	GLTLNLEDVQPHDLGKVGE	_GLTLNLEDVQPHDLGK[Acetyl (K)]VGE_	K344	HDLGKVGE	y8	y	8	1	NH3	4712.95	222.043	85.678	0.0316618	0.00814046	0.955006	0.982145
2	0	P10809	60 kDa heat shock protein, mitochondrial	HSPD1	GLTLNLEDVQPHDLGKVGE	_GLTLNLEDVQPHDLGK[Acetyl (K)]VGE_	K344	PHDLGKVGE	y9	y	9	1	noloss	155.567	3652.07	3646.06	0.0316618	0.00814046	0.0408566	0.0409211
2	0	P10809	60 kDa heat shock protein, mitochondrial	HSPD1	GLTLNLEDVQPHDLGKVGE	_GLTLNLEDVQPHDLGK[Acetyl (K)]VGE_	K344	QPHDLGKVGE	y10	y	10	1	NH3	940.399	378.278	329.065	0.0316618	0.00814046	0.713138	0.740784
2	0	P10809	60 kDa heat shock protein, mitochondrial	HSPD1	GLTLNLEDVQPHDLGKVGE	_GLTLNLEDVQPHDLGK[Acetyl (K)]VGE_	K344	QPHDLGKVGE	y10	y	10	1	noloss	2124.49	197.368	86.1892	0.0316618	0.00814046	0.914996	0.961012
2	0	P10809	60 kDa heat shock protein, mitochondrial	HSPD1	GYISPYFINTSKGQKCE	_GYISPYFINTSK[Acetyl (K)]GQK[Acetyl (K)]C[+C2+H3+N+O]E_	K236	KCE	y3	y	3	1	noloss	131.08	24353	24351	0.00802506	0.00159135	0.00535367	0.0053541
2	0	P10809	60 kDa heat shock protein, mitochondrial	HSPD1	KGIIDPTKVVR	_K[Acetyl (K)]GIIDPTK[Acetyl (K)]VVR_	K516	KGI	b3	b	3	1	noloss	19455	4781173	4.78111e+06	0.000273087	2.69782e-16	0.0040526	0.00405265
2	0	P10809	60 kDa heat shock protein, mitochondrial	HSPD1	KGIIDPTKVVR	_K[Acetyl (K)]GIIDPTK[Acetyl (K)]VVR_	K516	KGIID	b5	b	5	1	noloss	1077.28	6919.91	6908.75	0.00115725	0.000249106	0.134708	0.134896
2	0	P10809	60 kDa heat shock protein, mitochondrial	HSPD1	KGIIDPTKVVR	_K[Acetyl (K)]GIIDPTK[Acetyl (K)]VVR_	K523	KVVR	y4	y	4	1	noloss	154.21	11077	11075.8	0.032528	0.000249106	0.0137305	0.013732
2	0	P10809	60 kDa heat shock protein, mitochondrial	HSPD1	KGIIDPTKVVR	_K[Acetyl (K)]GIIDPTK[Acetyl (K)]VVR_	K523	TKVVR	y5	y	5	1	noloss	39.0123	1964.01	1963.54	0.032528	0.000249106	0.0194767	0.0194813
2	0	P10809	60 kDa heat shock protein, mitochondrial	HSPD1	KKDRVTDALNATR	_K[Acetyl (K)]K[Acetyl (K)]DRVTDALNATR_	K418	KDRVTDALNATR	y12	y	12	2	noloss	1864.21	45856.9	45693.3	0.00180859	5.49989e-14	0.0390646	0.0391991
2	0	P10809	60 kDa heat shock protein, mitochondrial	HSPD1	KPLVIIAEDVDGEALSTLVLNR	_K[Acetyl (K)]PLVIIAEDVDGEALSTLVLNR_	K269	KPLVIIAED	b9	b	9	1	noloss	185.587	184752	184743	0.0207039	0.00019369	0.00100351	0.00100356
2	0	P10809	60 kDa heat shock protein, mitochondrial	HSPD1	LKVGLQVVAVKAPGFGDNR	_LK[Acetyl (K)]VGLQVVAVK[Acetyl (K)]APGFGDNR_	K292	LKVGLQ	b6	b	6	1	noloss	2695.7	47946.2	47903.2	0.00207495	0.000155488	0.0532305	0.0532758
2	0	P10809	60 kDa heat shock protein, mitochondrial	HSPD1	LKVGLQVVAVKAPGFGDNR	_LK[Acetyl (K)]VGLQVVAVK[Acetyl (K)]APGFGDNR_	K292	LKVGLQV	b7	b	7	1	noloss	1667.07	60397.5	60359.4	0.00207495	0.000155488	0.0268603	0.0268768
2	0	P10809	60 kDa heat shock protein, mitochondrial	HSPD1	LKVGLQVVAVKAPGFGDNR	_LK[Acetyl (K)]VGLQVVAVK[Acetyl (K)]APGFGDNR_	K301	KAPGFGDNR	y9	y	9	1	noloss	1705.11	35574.1	35508.2	0.00207495	0.000155488	0.0457389	0.0458199
2	0.25	P10809	60 kDa heat shock protein, mitochondrial	HSPD1	DQKIGIEIIKR	_DQK[Acetyl (K)]IGIEIIK[Acetyl (K)]R_	K462	DQKIG	b5	b	5	1	noloss	106.801	545.621	544.496	0.0327358	0.000852772	0.1637	0.163982
2	0.25	P10809	60 kDa heat shock protein, mitochondrial	HSPD1	DVQPHDLGKVGE	_DVQPHDLGK[Acetyl (K)]VGE_	K344	DVQPHDLGK	b9	b	9	1	noloss	540.039	18262.4	18238.5	0.00244274	0.00183178	0.0287218	0.0287582
2	0.25	P10809	60 kDa heat shock protein, mitochondrial	HSPD1	DVQPHDLGKVGE	_DVQPHDLGK[Acetyl (K)]VGE_	K344	HDLGKVGE	y8	y	8	1	NH3	14965.9	394.798	-38.2255	0.00244274	0.00183178	0.974298	1.00256
2	0.25	P10809	60 kDa heat shock protein, mitochondrial	HSPD1	GFEKISKGANPVEIR	_GFEK[Acetyl (K)]ISK[Acetyl (K)]GANPVEIR_	K130	GFEK	b4	b	4	1	noloss	96.8439	8057.86	8057.08	0.000726413	1.65653e-05	0.0118758	0.011877
2	0.25	P10809	60 kDa heat shock protein, mitochondrial	HSPD1	GFEKISKGANPVEIR	_GFEK[Acetyl (K)]ISK[Acetyl (K)]GANPVEIR_	K133	ISKGANPVEIR	y11	y	11	1	noloss	1195.14	5841.96	5762.78	0.00960216	1.65653e-05	0.169834	0.171767
2	0.25	P10809	60 kDa heat shock protein, mitochondrial	HSPD1	GFEKISKGANPVEIR	_GFEK[Acetyl (K)]ISK[Acetyl (K)]GANPVEIR_	K133	KGANPVEIR	y9	y	9	1	noloss	1166	4319.59	4272.21	0.00960216	1.65653e-05	0.212557	0.214409
2	0.25	P10809	60 kDa heat shock protein, mitochondrial	HSPD1	GYISPYFINTSKGQKCE	_GYISPYFINTSK[Acetyl (K)]GQK[Acetyl (K)]C[+C2+H3+N+O]E_	K236	KCE	y3	y	3	1	noloss	129.517	15964.1	15962.1	0.0242973	0.00144088	0.00804772	0.0080487
2	0.25	P10809	60 kDa heat shock protein, mitochondrial	HSPD1	KGIIDPTKVVR	_K[Acetyl (K)]GIIDPTK[Acetyl (K)]VVR_	K516	KGI	b3	b	3	1	noloss	1307.85	2.44057e+06	2.44056e+06	0.000818905	6.57712e-06	0.000535594	0.000535595
2	0.25	P10809	60 kDa heat shock protein, mitochondrial	HSPD1	KGIIDPTKVVR	_K[Acetyl (K)]GIIDPTK[Acetyl (K)]VVR_	K516	KGIID	b5	b	5	1	noloss	888.606	5559.91	5550.71	0.000818905	1.79769e-09	0.1378	0.137997
2	0.25	P10809	60 kDa heat shock protein, mitochondrial	HSPD1	KKDRVTDALNATR	_K[Acetyl (K)]K[Acetyl (K)]DRVTDALNATR_	K418	KDRVTDALNATR	y12	y	12	2	noloss	568.725	31161.2	31111.3	0.00474504	1.50278e-05	0.0179239	0.0179522
2	0.25	P10809	60 kDa heat shock protein, mitochondrial	HSPD1	KPLVIIAEDVDGEALSTLVLNR	_K[Acetyl (K)]PLVIIAEDVDGEALSTLVLNR_	K269	KPLVIIAED	b9	b	9	1	noloss	64.1127	103621	103618	0.0475883	8.1831e-06	0.000618341	0.000618359
2	0.25	P10809	60 kDa heat shock protein, mitochondrial	HSPD1	LKVGLQVVAVKAPGFGDNR	_LK[Acetyl (K)]VGLQVVAVK[Acetyl (K)]APGFGDNR_	K292	LKVGLQ	b6	b	6	1	noloss	1892.96	31464.7	31434.5	0.00306509	3.55322e-06	0.0567473	0.0567988
2	0.25	P10809	60 kDa heat shock protein, mitochondrial	HSPD1	LKVGLQVVAVKAPGFGDNR	_LK[Acetyl (K)]VGLQVVAVK[Acetyl (K)]APGFGDNR_	K292	LKVGLQV	b7	b	7	1	noloss	1129.54	39553.2	39527.4	0.00306509	3.55322e-06	0.0277647	0.0277823
2	0.25	P10809	60 kDa heat shock protein, mitochondrial	HSPD1	LKVGLQVVAVKAPGFGDNR	_LK[Acetyl (K)]VGLQVVAVK[Acetyl (K)]APGFGDNR_	K301	KAPGFGDNR	y9	y	9	1	noloss	1646.33	24263.8	24200.1	0.00306509	3.55322e-06	0.0635401	0.0636965
2	1	P10809	60 kDa heat shock protein, mitochondrial	HSPD1	DVQPHDLGKVGE	_DVQPHDLGK[Acetyl (K)]VGE_	K344	DVQPHDLGK	b9	b	9	1	noloss	179.418	18530.5	18522.6	0.00250553	0.00288339	0.00958946	0.00959352
2	1	P10809	60 kDa heat shock protein, mitochondrial	HSPD1	DVQPHDLGKVGE	_DVQPHDLGK[Acetyl (K)]VGE_	K344	HDLGKVGE	y8	y	8	1	NH3	14018.3	194.531	-211.074	0.00250553	0.00288339	0.986313	1.01529
2	1	P10809	60 kDa heat shock protein, mitochondrial	HSPD1	GFEKISKGANPVEIR	_GFEK[Acetyl (K)]ISK[Acetyl (K)]GANPVEIR_	K130	GFEK	b4	b	4	1	noloss	110.167	7385.4	7384.51	0.00268272	0.000331558	0.0146976	0.0146994
2	1	P10809	60 kDa heat shock protein, mitochondrial	HSPD1	GFEKISKGANPVEIR	_GFEK[Acetyl (K)]ISK[Acetyl (K)]GANPVEIR_	K133	ISKGANPVEIR	y11	y	11	1	noloss	1218.76	5554.05	5473.3	0.0151704	0.000331558	0.179949	0.182121
2	1	P10809	60 kDa heat shock protein, mitochondrial	HSPD1	GFEKISKGANPVEIR	_GFEK[Acetyl (K)]ISK[Acetyl (K)]GANPVEIR_	K133	KGANPVEIR	y9	y	9	1	noloss	1075.97	4677.41	4633.69	0.0151704	0.000331558	0.187015	0.188447
2	1	P10809	60 kDa heat shock protein, mitochondrial	HSPD1	GLTLNLEDVQPHDLGKVGE	_GLTLNLEDVQPHDLGK[Acetyl (K)]VGE_	K344	HDLGKVGE	y8	y	8	1	NH3	3612.75	136.004	31.4726	0.00363948	0.019374	0.96372	0.991364
2	1	P10809	60 kDa heat shock protein, mitochondrial	HSPD1	GLTLNLEDVQPHDLGKVGE	_GLTLNLEDVQPHDLGK[Acetyl (K)]VGE_	K344	PHDLGKVGE	y9	y	9	1	noloss	14.1568	3823.77	3823.23	0.00363948	0.019374	0.00368867	0.00368919
2	1	P10809	60 kDa heat shock protein, mitochondrial	HSPD1	GLTLNLEDVQPHDLGKVGE	_GLTLNLEDVQPHDLGK[Acetyl (K)]VGE_	K344	QPHDLGKVGE	y10	y	10	1	NH3	861.465	916.101	871.019	0.00363948	0.019374	0.484632	0.497243
2	1	P10809	60 kDa heat shock protein, mitochondrial	HSPD1	GLTLNLEDVQPHDLGKVGE	_GLTLNLEDVQPHDLGK[Acetyl (K)]VGE_	K344	QPHDLGKVGE	y10	y	10	1	noloss	1964.37	39.5084	-63.2908	0.00363948	0.019374	0.980284	1.03329
2	1	P10809	60 kDa heat shock protein, mitochondrial	HSPD1	KGIIDPTKVVR	_K[Acetyl (K)]GIIDPTK[Acetyl (K)]VVR_	K516	KGI	b3	b	3	1	noloss	13837.6	2.58903e+06	2.58899e+06	0.000734671	0.000180781	0.00531629	0.00531637
2	1	P10809	60 kDa heat shock protein, mitochondrial	HSPD1	KGIIDPTKVVR	_K[Acetyl (K)]GIIDPTK[Acetyl (K)]VVR_	K516	KGIID	b5	b	5	1	noloss	1253.07	3329.55	3316.58	0.00173811	1.13912e-06	0.27344	0.274217
2	1	P10809	60 kDa heat shock protein, mitochondrial	HSPD1	KGIIDPTKVVR	_K[Acetyl (K)]GIIDPTK[Acetyl (K)]VVR_	K523	KVVR	y4	y	4	1	noloss	578.076	6389.04	6384.65	0.0723176	1.13912e-06	0.082972	0.0830243
2	1	P10809	60 kDa heat shock protein, mitochondrial	HSPD1	KGVITVKDGK	_K[Acetyl (K)]GVITVK[Acetyl (K)]DGK_	K196	KGV	b3	b	3	1	noloss	3686.14	13725.8	13715.8	0.0121787	0.00679716	0.211701	0.211823
2	1	P10809	60 kDa heat shock protein, mitochondrial	HSPD1	KKDRVTDALNATR	_K[Acetyl (K)]K[Acetyl (K)]DRVTDALNATR_	K418	KDRVTDALNATR	y12	y	12	2	noloss	1051	22132.8	22040.5	0.00251569	0.000262261	0.0453334	0.0455145
2	1	P10809	60 kDa heat shock protein, mitochondrial	HSPD1	KPLVIIAEDVDGEALSTLVLNR	_K[Acetyl (K)]PLVIIAEDVDGEALSTLVLNR_	K269	KPLVIIAED	b9	b	9	1	noloss	113.793	128016	128011	0.0264792	0.000212168	0.000888108	0.000888145
2	1	P10809	60 kDa heat shock protein, mitochondrial	HSPD1	LKVGLQVVAVKAPGFGDNR	_LK[Acetyl (K)]VGLQVVAVK[Acetyl (K)]APGFGDNR_	K292	LKVGLQ	b6	b	6	1	noloss	1968.05	34653.1	34621.7	0.000737992	9.02481e-05	0.0537409	0.0537871
2	1	P10809	60 kDa heat shock protein, mitochondrial	HSPD1	LKVGLQVVAVKAPGFGDNR	_LK[Acetyl (K)]VGLQVVAVK[Acetyl (K)]APGFGDNR_	K292	LKVGLQV	b7	b	7	1	noloss	1596.65	44343.1	44306.6	0.000737992	9.02481e-05	0.0347553	0.0347829
2	1	P10809	60 kDa heat shock protein, mitochondrial	HSPD1	LKVGLQVVAVKAPGFGDNR	_LK[Acetyl (K)]VGLQVVAVK[Acetyl (K)]APGFGDNR_	K301	KAPGFGDNR	y9	y	9	1	noloss	2062.17	26495.5	26415.8	1.30454e-05	9.02481e-05	0.0722108	0.0724128
2	2	P10809	60 kDa heat shock protein, mitochondrial	HSPD1	DVQPHDLGKVGE	_DVQPHDLGK[Acetyl (K)]VGE_	K344	DVQPHDLGK	b9	b	9	1	noloss	381.335	25969.4	25952.6	0.00325404	0.00343894	0.0144715	0.0144808
2	2	P10809	60 kDa heat shock protein, mitochondrial	HSPD1	DVQPHDLGKVGE	_DVQPHDLGK[Acetyl (K)]VGE_	K344	HDLGKVGE	y8	y	8	1	NH3	19953.1	639.336	62.0119	0.00325404	0.00343894	0.968953	0.996902
2	2	P10809	60 kDa heat shock protein, mitochondrial	HSPD1	GFEKISKGANPVEIR	_GFEK[Acetyl (K)]ISK[Acetyl (K)]GANPVEIR_	K130	GFEK	b4	b	4	1	noloss	38.8789	8070.9	8070.58	0.000536494	9.57981e-05	0.00479408	0.00479427
2	2	P10809	60 kDa heat shock protein, mitochondrial	HSPD1	GFEKISKGANPVEIR	_GFEK[Acetyl (K)]ISK[Acetyl (K)]GANPVEIR_	K133	ISKGANPVEIR	y11	y	11	1	noloss	2103.84	5472.89	5333.51	0.012466	9.57981e-05	0.277671	0.282875
2	2	P10809	60 kDa heat shock protein, mitochondrial	HSPD1	GFEKISKGANPVEIR	_GFEK[Acetyl (K)]ISK[Acetyl (K)]GANPVEIR_	K133	KGANPVEIR	y9	y	9	1	noloss	1450.05	4092.39	4033.47	0.012466	9.57981e-05	0.261626	0.264438
2	2	P10809	60 kDa heat shock protein, mitochondrial	HSPD1	GLTLNLEDVQPHDLGKVGE	_GLTLNLEDVQPHDLGK[Acetyl (K)]VGE_	K344	HDLGKVGE	y8	y	8	1	NH3	3022.91	640.076	552.611	0.0176983	0.0088053	0.825258	0.845446
2	2	P10809	60 kDa heat shock protein, mitochondrial	HSPD1	GLTLNLEDVQPHDLGKVGE	_GLTLNLEDVQPHDLGK[Acetyl (K)]VGE_	K344	PHDLGKVGE	y9	y	9	1	noloss	184.397	2203.82	2196.7	0.0176983	0.0088053	0.0772111	0.0774419
2	2	P10809	60 kDa heat shock protein, mitochondrial	HSPD1	GLTLNLEDVQPHDLGKVGE	_GLTLNLEDVQPHDLGK[Acetyl (K)]VGE_	K344	QPHDLGKVGE	y10	y	10	1	NH3	470.43	1775.28	1750.67	0.0176983	0.0088053	0.209479	0.211801
2	2	P10809	60 kDa heat shock protein, mitochondrial	HSPD1	GLTLNLEDVQPHDLGKVGE	_GLTLNLEDVQPHDLGK[Acetyl (K)]VGE_	K344	QPHDLGKVGE	y10	y	10	1	noloss	992.504	236.746	184.806	0.0176983	0.0088053	0.807406	0.843027
2	2	P10809	60 kDa heat shock protein, mitochondrial	HSPD1	GYISPYFINTSKGQKCE	_GYISPYFINTSK[Acetyl (K)]GQK[Acetyl (K)]C[+C2+H3+N+O]E_	K236	KCE	y3	y	3	1	noloss	21.9384	17698.7	17698.3	0.0695752	0.000480932	0.00123802	0.00123804
2	2	P10809	60 kDa heat shock protein, mitochondrial	HSPD1	KGIIDPTKVVR	_K[Acetyl (K)]GIIDPTK[Acetyl (K)]VVR_	K516	KGI	b3	b	3	1	noloss	1371.04	3.76637e+06	3.76637e+06	0.000677634	3.46785e-05	0.00036389	0.000363891
2	2	P10809	60 kDa heat shock protein, mitochondrial	HSPD1	KGIIDPTKVVR	_K[Acetyl (K)]GIIDPTK[Acetyl (K)]VVR_	K516	KGIID	b5	b	5	1	noloss	1203.47	4926.36	4913.9	0.000677634	5.2827e-09	0.19633	0.19673
2	2	P10809	60 kDa heat shock protein, mitochondrial	HSPD1	KGIIDPTKVVR	_K[Acetyl (K)]GIIDPTK[Acetyl (K)]VVR_	K523	KVVR	y4	y	4	1	noloss	286.837	7990	7987.82	0.0244696	5.2827e-09	0.0346554	0.0346645
2	2	P10809	60 kDa heat shock protein, mitochondrial	HSPD1	KGVITVKDGKTLNDE	_K[Acetyl (K)]GVITVK[Acetyl (K)]DGK[Acetyl (K)]TLNDE_	K196	KGV	b3	b	3	1	noloss	7849.51	13625.7	13604.3	0.0956352	0.00137961	0.365516	0.365879
2	2	P10809	60 kDa heat shock protein, mitochondrial	HSPD1	KGVITVKDGKTLNDE	_K[Acetyl (K)]GVITVK[Acetyl (K)]DGK[Acetyl (K)]TLNDE_	K196	KGVI	b4	b	4	1	noloss	4903.5	11440.5	11413.6	0.0956352	2.78863e-11	0.300019	0.300513
2	2	P10809	60 kDa heat shock protein, mitochondrial	HSPD1	KGVITVKDGKTLNDE	_K[Acetyl (K)]GVITVK[Acetyl (K)]DGK[Acetyl (K)]TLNDE_	K196	KGVIT	b5	b	5	1	H2O	173.716	4409.26	4407.69	0.0956352	2.78863e-11	0.0379046	0.0379176
2	2	P10809	60 kDa heat shock protein, mitochondrial	HSPD1	KGVITVKDGKTLNDE	_K[Acetyl (K)]GVITVK[Acetyl (K)]DGK[Acetyl (K)]TLNDE_	K196	KGVIT	b5	b	5	1	noloss	262.733	4139.82	4137.45	0.0956352	0.00137961	0.0596774	0.0597096
2	2	P10809	60 kDa heat shock protein, mitochondrial	HSPD1	KGVITVKDGKTLNDE	_K[Acetyl (K)]GVITVK[Acetyl (K)]DGK[Acetyl (K)]TLNDE_	K196	KGVITV	b6	b	6	1	noloss	102.111	5306.35	5304.94	0.0956352	2.78863e-11	0.0188798	0.0188847
2	2	P10809	60 kDa heat shock protein, mitochondrial	HSPD1	KGVITVKDGKTLNDELE	_K[Acetyl (K)]GVITVK[Acetyl (K)]DGK[Acetyl (K)]TLNDELE_	K196	KGVI	b4	b	4	1	noloss	120.162	3795.83	3795.17	0.0517405	2.07147e-08	0.0306849	0.0306901
2	2	P10809	60 kDa heat shock protein, mitochondrial	HSPD1	KGVITVKDGKTLNDELE	_K[Acetyl (K)]GVITVK[Acetyl (K)]DGK[Acetyl (K)]TLNDELE_	K196	KGVIT	b5	b	5	1	H2O	194.131	1033.11	1031.35	0.0517405	2.07147e-08	0.158185	0.158412
2	2	P10809	60 kDa heat shock protein, mitochondrial	HSPD1	KGVITVKDGKTLNDELE	_K[Acetyl (K)]GVITVK[Acetyl (K)]DGK[Acetyl (K)]TLNDELE_	K196	KGVIT	b5	b	5	1	noloss	121.799	1016.23	1015.13	0.0517405	2.07147e-08	0.107026	0.107129
2	2	P10809	60 kDa heat shock protein, mitochondrial	HSPD1	KGVITVKDGKTLNDELE	_K[Acetyl (K)]GVITVK[Acetyl (K)]DGK[Acetyl (K)]TLNDELE_	K196	KGVITV	b6	b	6	1	H2O	168.478	1912.06	1909.74	0.0220924	2.07147e-08	0.0809779	0.0810684
2	2	P10809	60 kDa heat shock protein, mitochondrial	HSPD1	KGVITVKDGKTLNDELE	_K[Acetyl (K)]GVITVK[Acetyl (K)]DGK[Acetyl (K)]TLNDELE_	K196	KGVITV	b6	b	6	1	noloss	676.115	1801.51	1792.18	0.0220924	2.07147e-08	0.272889	0.27392
2	2	P10809	60 kDa heat shock protein, mitochondrial	HSPD1	KKDRVTDALNATR	_K[Acetyl (K)]K[Acetyl (K)]DRVTDALNATR_	K418	KDRVTDALNATR	y12	y	12	2	noloss	873.99	46899.8	46823	0.00290811	1.81189e-10	0.0182943	0.0183238
2	2	P10809	60 kDa heat shock protein, mitochondrial	HSPD1	KPLVIIAEDVDGEALSTLVLNR	_K[Acetyl (K)]PLVIIAEDVDGEALSTLVLNR_	K269	KPLVIIAED	b9	b	9	1	noloss	152.197	182406	182399	0.0280863	3.47051e-05	0.000833688	0.000833721
2	2	P10809	60 kDa heat shock protein, mitochondrial	HSPD1	LKVGLQVVAVKAPGFGDNR	_LK[Acetyl (K)]VGLQVVAVK[Acetyl (K)]APGFGDNR_	K292	LKVGLQ	b6	b	6	1	noloss	1420.32	45282.1	45259.4	0.00612859	2.77072e-05	0.0304122	0.0304269
2	2	P10809	60 kDa heat shock protein, mitochondrial	HSPD1	LKVGLQVVAVKAPGFGDNR	_LK[Acetyl (K)]VGLQVVAVK[Acetyl (K)]APGFGDNR_	K292	LKVGLQV	b7	b	7	1	noloss	1598.3	53183.9	53147.4	0.00612859	2.77072e-05	0.0291754	0.0291949
2	2	P10809	60 kDa heat shock protein, mitochondrial	HSPD1	LKVGLQVVAVKAPGFGDNR	_LK[Acetyl (K)]VGLQVVAVK[Acetyl (K)]APGFGDNR_	K301	KAPGFGDNR	y9	y	9	1	noloss	1307.36	32853.7	32803.1	0.00612859	2.77072e-05	0.0382704	0.0383271
2	4	P10809	60 kDa heat shock protein, mitochondrial	HSPD1	DQKIGIEIIKR	_DQK[Acetyl (K)]IGIEIIK[Acetyl (K)]R_	K462	DQKIG	b5	b	5	1	noloss	125.983	635.346	634.018	0.0184368	0.00104474	0.165478	0.165767
2	4	P10809	60 kDa heat shock protein, mitochondrial	HSPD1	DQKIGIEIIKR	_DQK[Acetyl (K)]IGIEIIK[Acetyl (K)]R_	K469	IIKR	y4	y	4	1	noloss	260.874	2581.31	2579.01	0.0882878	0.00104474	0.0917864	0.0918609
2	4	P10809	60 kDa heat shock protein, mitochondrial	HSPD1	DVQPHDLGKVGE	_DVQPHDLGK[Acetyl (K)]VGE_	K344	DVQPHDLGK	b9	b	9	1	noloss	764.594	23225.6	23191.9	0.0013522	0.0016643	0.0318711	0.031916
2	4	P10809	60 kDa heat shock protein, mitochondrial	HSPD1	DVQPHDLGKVGE	_DVQPHDLGK[Acetyl (K)]VGE_	K344	HDLGKVGE	y8	y	8	1	NH3	19187.8	259.496	-295.685	0.0013522	0.0016643	0.986656	1.01565
2	4	P10809	60 kDa heat shock protein, mitochondrial	HSPD1	GFEKISKGANPVEIR	_GFEK[Acetyl (K)]ISK[Acetyl (K)]GANPVEIR_	K130	GFEK	b4	b	4	1	noloss	20.2192	9413.45	9413.29	0.0019466	5.87002e-06	0.0021433	0.00214334
2	4	P10809	60 kDa heat shock protein, mitochondrial	HSPD1	GFEKISKGANPVEIR	_GFEK[Acetyl (K)]ISK[Acetyl (K)]GANPVEIR_	K133	ISKGANPVEIR	y11	y	11	1	noloss	953.981	6546.86	6483.65	0.00691364	5.87002e-06	0.127183	0.128264
2	4	P10809	60 kDa heat shock protein, mitochondrial	HSPD1	GFEKISKGANPVEIR	_GFEK[Acetyl (K)]ISK[Acetyl (K)]GANPVEIR_	K133	KGANPVEIR	y9	y	9	1	noloss	1203.02	5042.68	4993.79	0.00691364	5.87002e-06	0.192616	0.194136
2	4	P10809	60 kDa heat shock protein, mitochondrial	HSPD1	GLTLNLEDVQPHDLGKVGE	_GLTLNLEDVQPHDLGK[Acetyl (K)]VGE_	K344	HDLGKVGE	y8	y	8	1	NH3	4210.58	257.227	135.398	0.0020687	0.00593202	0.942427	0.968845
2	4	P10809	60 kDa heat shock protein, mitochondrial	HSPD1	GLTLNLEDVQPHDLGKVGE	_GLTLNLEDVQPHDLGK[Acetyl (K)]VGE_	K344	PHDLGKVGE	y9	y	9	1	noloss	386.982	2493.63	2478.69	0.0020687	0.00593202	0.13434	0.13504
2	4	P10809	60 kDa heat shock protein, mitochondrial	HSPD1	GLTLNLEDVQPHDLGKVGE	_GLTLNLEDVQPHDLGK[Acetyl (K)]VGE_	K344	QPHDLGKVGE	y10	y	10	1	NH3	847.808	465.398	421.03	0.0020687	0.00593202	0.645602	0.668176
2	4	P10809	60 kDa heat shock protein, mitochondrial	HSPD1	GLTLNLEDVQPHDLGKVGE	_GLTLNLEDVQPHDLGK[Acetyl (K)]VGE_	K344	QPHDLGKVGE	y10	y	10	1	noloss	1619.51	357.869	273.117	0.0020687	0.00593202	0.819019	0.855694
2	4	P10809	60 kDa heat shock protein, mitochondrial	HSPD1	GYISPYFINTSKGQKCE	_GYISPYFINTSK[Acetyl (K)]GQK[Acetyl (K)]C[+C2+H3+N+O]E_	K236	KCE	y3	y	3	1	noloss	63.8461	20756.3	20755.3	0.0108733	0.00157045	0.00306656	0.0030667
2	4	P10809	60 kDa heat shock protein, mitochondrial	HSPD1	KGIIDPTKVVR	_K[Acetyl (K)]GIIDPTK[Acetyl (K)]VVR_	K516	KGI	b3	b	3	1	noloss	1908.53	3.4801e+06	3.4801e+06	0.000996092	5.60934e-25	0.000548112	0.000548113
2	4	P10809	60 kDa heat shock protein, mitochondrial	HSPD1	KGIIDPTKVVR	_K[Acetyl (K)]GIIDPTK[Acetyl (K)]VVR_	K516	KGIID	b5	b	5	1	noloss	935.209	6848.69	6839.01	0.000996092	4.38321e-07	0.120146	0.120296
2	4	P10809	60 kDa heat shock protein, mitochondrial	HSPD1	KGIIDPTKVVR	_K[Acetyl (K)]GIIDPTK[Acetyl (K)]VVR_	K523	KVVR	y4	y	4	1	noloss	293.282	11524	11521.7	0.0499249	4.38321e-07	0.0248181	0.0248228
2	4	P10809	60 kDa heat shock protein, mitochondrial	HSPD1	KGIIDPTKVVR	_K[Acetyl (K)]GIIDPTK[Acetyl (K)]VVR_	K523	TKVVR	y5	y	5	1	noloss	13.4476	1483.08	1482.92	0.0499249	4.38321e-07	0.00898587	0.00898683
2	4	P10809	60 kDa heat shock protein, mitochondrial	HSPD1	KGVITVKDGK	_K[Acetyl (K)]GVITVK[Acetyl (K)]DGK_	K196	KGV	b3	b	3	1	noloss	6042.4	20812.2	20795.8	0.0083751	0.0116223	0.225004	0.225142
2	4	P10809	60 kDa heat shock protein, mitochondrial	HSPD1	KKDRVTDALNATR	_K[Acetyl (K)]K[Acetyl (K)]DRVTDALNATR_	K418	KDRVTDALNATR	y12	y	12	2	noloss	1918.5	36807.5	36639	0.001605	4.37615e-07	0.0495404	0.0497569
2	4	P10809	60 kDa heat shock protein, mitochondrial	HSPD1	KPLVIIAEDVDGEALSTLVLNR	_K[Acetyl (K)]PLVIIAEDVDGEALSTLVLNR_	K269	KPLVIIAED	b9	b	9	1	noloss	179.388	182425	182417	0.040153	2.36785e-06	0.000982383	0.000982429
2	4	P10809	60 kDa heat shock protein, mitochondrial	HSPD1	LKVGLQVVAVKAPGFGDNR	_LK[Acetyl (K)]VGLQVVAVK[Acetyl (K)]APGFGDNR_	K292	LKVGLQ	b6	b	6	1	noloss	3604.72	49973.9	49916.3	1.00237e-05	2.55252e-08	0.0672791	0.0673515
2	4	P10809	60 kDa heat shock protein, mitochondrial	HSPD1	LKVGLQVVAVKAPGFGDNR	_LK[Acetyl (K)]VGLQVVAVK[Acetyl (K)]APGFGDNR_	K292	LKVGLQV	b7	b	7	1	noloss	2555.48	63969.7	63911.3	1.00237e-05	2.55252e-08	0.0384137	0.0384475
2	4	P10809	60 kDa heat shock protein, mitochondrial	HSPD1	LKVGLQVVAVKAPGFGDNR	_LK[Acetyl (K)]VGLQVVAVK[Acetyl (K)]APGFGDNR_	K301	KAPGFGDNR	y9	y	9	1	noloss	2104.95	36181.2	36099.9	1.12275e-11	2.55252e-08	0.0549794	0.0550965
3	0	P10809	60 kDa heat shock protein, mitochondrial	HSPD1	DVQPHDLGKVGE	_DVQPHDLGK[Acetyl (K)]VGE_	K344	DVQPHDLGK	b9	b	9	1	noloss	432.35	24187.8	24168.7	0.00334227	0.00204581	0.0175608	0.0175745
3	0	P10809	60 kDa heat shock protein, mitochondrial	HSPD1	DVQPHDLGKVGE	_DVQPHDLGK[Acetyl (K)]VGE_	K344	HDLGKVGE	y8	y	8	1	NH3	18273.2	765.388	236.67	0.00334227	0.00204581	0.959798	0.987214
3	0	P10809	60 kDa heat shock protein, mitochondrial	HSPD1	GFEKISKGANPVEIR	_GFEK[Acetyl (K)]ISK[Acetyl (K)]GANPVEIR_	K130	GFEK	b4	b	4	1	noloss	180.266	10045.4	10043.9	0.00263322	0.000168863	0.0176288	0.0176313
3	0	P10809	60 kDa heat shock protein, mitochondrial	HSPD1	GFEKISKGANPVEIR	_GFEK[Acetyl (K)]ISK[Acetyl (K)]GANPVEIR_	K133	ISKGANPVEIR	y11	y	11	1	noloss	1880.04	6773.02	6648.46	0.0673691	0.000168863	0.217269	0.220442
3	0	P10809	60 kDa heat shock protein, mitochondrial	HSPD1	GFEKISKGANPVEIR	_GFEK[Acetyl (K)]ISK[Acetyl (K)]GANPVEIR_	K133	KGANPVEIR	y9	y	9	1	noloss	2278.33	5073.65	4981.08	0.0673691	0.000168863	0.309893	0.313845
3	0	P10809	60 kDa heat shock protein, mitochondrial	HSPD1	GLTLNLEDVQPHDLGKVGE	_GLTLNLEDVQPHDLGK[Acetyl (K)]VGE_	K344	HDLGKVGE	y8	y	8	1	NH3	5754.62	208.826	42.3215	0.00437489	0.0328501	0.964982	0.992699
3	0	P10809	60 kDa heat shock protein, mitochondrial	HSPD1	GLTLNLEDVQPHDLGKVGE	_GLTLNLEDVQPHDLGK[Acetyl (K)]VGE_	K344	PHDLGKVGE	y9	y	9	1	noloss	10.8376	2791.37	2790.95	0.00437489	0.0328501	0.00386751	0.00386809
3	0	P10809	60 kDa heat shock protein, mitochondrial	HSPD1	GLTLNLEDVQPHDLGKVGE	_GLTLNLEDVQPHDLGK[Acetyl (K)]VGE_	K344	QPHDLGKVGE	y10	y	10	1	NH3	1211.75	221.443	158.03	0.00437489	0.0328501	0.845489	0.88463
3	0	P10809	60 kDa heat shock protein, mitochondrial	HSPD1	GLTLNLEDVQPHDLGKVGE	_GLTLNLEDVQPHDLGK[Acetyl (K)]VGE_	K344	QPHDLGKVGE	y10	y	10	1	noloss	1411.96	150.498	76.6076	0.00437489	0.0328501	0.903679	0.948536
3	0	P10809	60 kDa heat shock protein, mitochondrial	HSPD1	GYISPYFINTSKGQKCE	_GYISPYFINTSK[Acetyl (K)]GQK[Acetyl (K)]C[+C2+H3+N+O]E_	K236	KCE	y3	y	3	1	noloss	457.159	25727.4	25720.5	0.00941623	0.00100849	0.0174591	0.0174637
3	0	P10809	60 kDa heat shock protein, mitochondrial	HSPD1	KGIIDPTKVVR	_K[Acetyl (K)]GIIDPTK[Acetyl (K)]VVR_	K516	KGI	b3	b	3	1	noloss	27871.8	4611306	4.61122e+06	0.000380804	0.000120768	0.00600791	0.00600802
3	0	P10809	60 kDa heat shock protein, mitochondrial	HSPD1	KGIIDPTKVVR	_K[Acetyl (K)]GIIDPTK[Acetyl (K)]VVR_	K516	KGIID	b5	b	5	1	noloss	908.657	11188.4	11179	0.00218385	2.13052e-07	0.0751141	0.0751726
3	0	P10809	60 kDa heat shock protein, mitochondrial	HSPD1	KGIIDPTKVVR	_K[Acetyl (K)]GIIDPTK[Acetyl (K)]VVR_	K523	KVVR	y4	y	4	1	noloss	534.527	18663.5	18659.4	0.0225181	2.13052e-07	0.0278429	0.0278487
3	0	P10809	60 kDa heat shock protein, mitochondrial	HSPD1	KGIIDPTKVVR	_K[Acetyl (K)]GIIDPTK[Acetyl (K)]VVR_	K523	TKVVR	y5	y	5	1	noloss	30.1749	3877.71	3877.35	0.0225181	2.13052e-07	0.00772154	0.00772225
3	0	P10809	60 kDa heat shock protein, mitochondrial	HSPD1	KGVITVKDGK	_K[Acetyl (K)]GVITVK[Acetyl (K)]DGK_	K196	KGV	b3	b	3	1	noloss	4704.95	30305.1	30292.4	0.00935471	0.00827522	0.134388	0.134437
3	0	P10809	60 kDa heat shock protein, mitochondrial	HSPD1	KKDRVTDALNATR	_K[Acetyl (K)]K[Acetyl (K)]DRVTDALNATR_	K418	KDRVTDALNATR	y12	y	12	2	noloss	1689.58	34663	34514.7	0.0030768	0.000105346	0.0464775	0.0466679
3	0	P10809	60 kDa heat shock protein, mitochondrial	HSPD1	KPLVIIAEDVDGEALSTLVLNR	_K[Acetyl (K)]PLVIIAEDVDGEALSTLVLNR_	K269	KPLVIIAED	b9	b	9	1	noloss	433.9	151893	151872	0.0510285	2.96818e-09	0.00284848	0.00284886
3	0	P10809	60 kDa heat shock protein, mitochondrial	HSPD1	LKVGLQVVAVKAPGFGDNR	_LK[Acetyl (K)]VGLQVVAVK[Acetyl (K)]APGFGDNR_	K292	LKVGLQ	b6	b	6	1	noloss	3083.31	55083.4	55034.1	0.000782814	8.19084e-05	0.0530082	0.053053
3	0	P10809	60 kDa heat shock protein, mitochondrial	HSPD1	LKVGLQVVAVKAPGFGDNR	_LK[Acetyl (K)]VGLQVVAVK[Acetyl (K)]APGFGDNR_	K292	LKVGLQV	b7	b	7	1	noloss	1399.96	70464.6	70432.6	0.000782814	8.19084e-05	0.0194805	0.0194892
3	0	P10809	60 kDa heat shock protein, mitochondrial	HSPD1	LKVGLQVVAVKAPGFGDNR	_LK[Acetyl (K)]VGLQVVAVK[Acetyl (K)]APGFGDNR_	K301	KAPGFGDNR	y9	y	9	1	noloss	3928.55	41844.5	41692.7	8.15949e-05	8.19084e-05	0.0858267	0.0861122
3	0.25	P10809	60 kDa heat shock protein, mitochondrial	HSPD1	DVQPHDLGKVGE	_DVQPHDLGK[Acetyl (K)]VGE_	K344	DVQPHDLGK	b9	b	9	1	noloss	278.728	15166.1	15153.8	0.00798979	0.00400353	0.0180467	0.0180611
3	0.25	P10809	60 kDa heat shock protein, mitochondrial	HSPD1	DVQPHDLGKVGE	_DVQPHDLGK[Acetyl (K)]VGE_	K344	HDLGKVGE	y8	y	8	1	NH3	12984	268.642	-107.037	0.00798979	0.00400353	0.979729	1.00831
3	0.25	P10809	60 kDa heat shock protein, mitochondrial	HSPD1	GFEKISKGANPVEIR	_GFEK[Acetyl (K)]ISK[Acetyl (K)]GANPVEIR_	K130	GFEK	b4	b	4	1	noloss	12.4117	8402.8	8402.7	0.00222822	0.00028554	0.00147491	0.00147493
3	0.25	P10809	60 kDa heat shock protein, mitochondrial	HSPD1	GFEKISKGANPVEIR	_GFEK[Acetyl (K)]ISK[Acetyl (K)]GANPVEIR_	K133	ISKGANPVEIR	y11	y	11	1	noloss	1574.03	5775.81	5671.53	0.00904023	0.00028554	0.214159	0.217241
3	0.25	P10809	60 kDa heat shock protein, mitochondrial	HSPD1	GFEKISKGANPVEIR	_GFEK[Acetyl (K)]ISK[Acetyl (K)]GANPVEIR_	K133	KGANPVEIR	y9	y	9	1	noloss	751.573	4262.53	4231.99	0.00904023	0.00028554	0.149892	0.15081
3	0.25	P10809	60 kDa heat shock protein, mitochondrial	HSPD1	GLTLNLEDVQPHDLGKVGE	_GLTLNLEDVQPHDLGK[Acetyl (K)]VGE_	K344	HDLGKVGE	y8	y	8	1	NH3	5343.86	288.354	133.735	0.007853	0.0227419	0.948803	0.975585
3	0.25	P10809	60 kDa heat shock protein, mitochondrial	HSPD1	GLTLNLEDVQPHDLGKVGE	_GLTLNLEDVQPHDLGK[Acetyl (K)]VGE_	K344	QPHDLGKVGE	y10	y	10	1	NH3	842.301	576.984	532.905	0.007853	0.0227419	0.593469	0.612491
3	0.25	P10809	60 kDa heat shock protein, mitochondrial	HSPD1	GYISPYFINTSKGQKCE	_GYISPYFINTSK[Acetyl (K)]GQK[Acetyl (K)]C[+C2+H3+N+O]E_	K236	KCE	y3	y	3	1	noloss	230.529	15916.8	15913.3	0.0158911	0.00141937	0.0142766	0.0142797
3	0.25	P10809	60 kDa heat shock protein, mitochondrial	HSPD1	KGIIDPTKVVR	_K[Acetyl (K)]GIIDPTK[Acetyl (K)]VVR_	K516	KGI	b3	b	3	1	noloss	1781.42	2.48857e+06	2.48857e+06	0.00073158	0.000166905	0.000715329	0.00071533
3	0.25	P10809	60 kDa heat shock protein, mitochondrial	HSPD1	KGIIDPTKVVR	_K[Acetyl (K)]GIIDPTK[Acetyl (K)]VVR_	K516	KGIID	b5	b	5	1	noloss	1166.27	5291.82	5279.74	0.00073158	5.01771e-08	0.18059	0.180929
3	0.25	P10809	60 kDa heat shock protein, mitochondrial	HSPD1	KGIIDPTKVVR	_K[Acetyl (K)]GIIDPTK[Acetyl (K)]VVR_	K523	DPTKVVR	y7	y	7	1	noloss	1654.04	999652	999610	0.090037	0.000166905	0.00165189	0.00165196
3	0.25	P10809	60 kDa heat shock protein, mitochondrial	HSPD1	KGIIDPTKVVR	_K[Acetyl (K)]GIIDPTK[Acetyl (K)]VVR_	K523	GIIDPTKVVR	y10	y	10	1	noloss	984.151	148735	148680	0.090037	0.000166905	0.00657329	0.00657575
3	0.25	P10809	60 kDa heat shock protein, mitochondrial	HSPD1	KGIIDPTKVVR	_K[Acetyl (K)]GIIDPTK[Acetyl (K)]VVR_	K523	KVVR	y4	y	4	1	noloss	162.1	8190.82	8189.59	0.027501	5.01771e-08	0.0194064	0.0194093
3	0.25	P10809	60 kDa heat shock protein, mitochondrial	HSPD1	KGIIDPTKVVR	_K[Acetyl (K)]GIIDPTK[Acetyl (K)]VVR_	K523	PTKVVR	y6	y	6	1	H2O	155.626	871.911	869.159	0.027501	5.01771e-08	0.151456	0.151862
3	0.25	P10809	60 kDa heat shock protein, mitochondrial	HSPD1	KGIIDPTKVVR	_K[Acetyl (K)]GIIDPTK[Acetyl (K)]VVR_	K523	TKVVR	y5	y	5	1	noloss	13.4878	971.173	971.011	0.027501	5.01771e-08	0.0136979	0.0137002
3	0.25	P10809	60 kDa heat shock protein, mitochondrial	HSPD1	KKDRVTDALNATR	_K[Acetyl (K)]K[Acetyl (K)]DRVTDALNATR_	K418	KDRVTDALNATR	y12	y	12	2	noloss	856.278	24789.2	24714	0.00218147	0.000179852	0.0333891	0.0334872
3	0.25	P10809	60 kDa heat shock protein, mitochondrial	HSPD1	KPLVIIAEDVDGEALSTLVLNR	_K[Acetyl (K)]PLVIIAEDVDGEALSTLVLNR_	K269	KPLVIIAED	b9	b	9	1	noloss	115.827	104807	104801	0.0461866	0.000141897	0.00110392	0.00110398
3	0.25	P10809	60 kDa heat shock protein, mitochondrial	HSPD1	LKVGLQVVAVKAPGFGDNR	_LK[Acetyl (K)]VGLQVVAVK[Acetyl (K)]APGFGDNR_	K292	LKVGLQ	b6	b	6	1	noloss	1666.81	31842.4	31815.8	0.00123432	0.000104948	0.0497419	0.0497814
3	0.25	P10809	60 kDa heat shock protein, mitochondrial	HSPD1	LKVGLQVVAVKAPGFGDNR	_LK[Acetyl (K)]VGLQVVAVK[Acetyl (K)]APGFGDNR_	K292	LKVGLQV	b7	b	7	1	noloss	169.8	40312.2	40308.3	0.00123432	0.000104948	0.00419446	0.00419486
3	0.25	P10809	60 kDa heat shock protein, mitochondrial	HSPD1	LKVGLQVVAVKAPGFGDNR	_LK[Acetyl (K)]VGLQVVAVK[Acetyl (K)]APGFGDNR_	K301	KAPGFGDNR	y9	y	9	1	noloss	2301.91	26077	25988.1	1.3471e-05	0.000104948	0.0811134	0.0813684
3	1	P10809	60 kDa heat shock protein, mitochondrial	HSPD1	DVQPHDLGKVGE	_DVQPHDLGK[Acetyl (K)]VGE_	K344	DVQPHDLGK	b9	b	9	1	noloss	72.5312	23793.6	23790.4	0.00309516	0.000910248	0.00303908	0.00303949
3	1	P10809	60 kDa heat shock protein, mitochondrial	HSPD1	DVQPHDLGKVGE	_DVQPHDLGK[Acetyl (K)]VGE_	K344	HDLGKVGE	y8	y	8	1	NH3	19507	977.537	413.121	0.00309516	0.000910248	0.952279	0.979261
3	1	P10809	60 kDa heat shock protein, mitochondrial	HSPD1	GFEKISKGANPVEIR	_GFEK[Acetyl (K)]ISK[Acetyl (K)]GANPVEIR_	K130	GFEK	b4	b	4	1	noloss	19.328	9242.17	9242.01	0.000559822	1.86385e-05	0.00208691	0.00208695
3	1	P10809	60 kDa heat shock protein, mitochondrial	HSPD1	GFEKISKGANPVEIR	_GFEK[Acetyl (K)]ISK[Acetyl (K)]GANPVEIR_	K133	ISKGANPVEIR	y11	y	11	1	noloss	1057.69	6730.75	6660.68	0.0658756	1.86385e-05	0.135803	0.137036
3	1	P10809	60 kDa heat shock protein, mitochondrial	HSPD1	GFEKISKGANPVEIR	_GFEK[Acetyl (K)]ISK[Acetyl (K)]GANPVEIR_	K133	KGANPVEIR	y9	y	9	1	noloss	564.664	5114.72	5091.78	0.0658756	1.86385e-05	0.0994233	0.0998266
3	1	P10809	60 kDa heat shock protein, mitochondrial	HSPD1	GLTLNLEDVQPHDLGKVGE	_GLTLNLEDVQPHDLGK[Acetyl (K)]VGE_	K344	HDLGKVGE	y8	y	8	1	NH3	2686.3	116.375	38.6491	0.00876201	0.0134978	0.958477	0.985817
3	1	P10809	60 kDa heat shock protein, mitochondrial	HSPD1	GLTLNLEDVQPHDLGKVGE	_GLTLNLEDVQPHDLGK[Acetyl (K)]VGE_	K344	PHDLGKVGE	y9	y	9	1	noloss	476.964	3041.57	3023.16	0.00876201	0.0134978	0.135558	0.136271
3	1	P10809	60 kDa heat shock protein, mitochondrial	HSPD1	GLTLNLEDVQPHDLGKVGE	_GLTLNLEDVQPHDLGK[Acetyl (K)]VGE_	K344	QPHDLGKVGE	y10	y	10	1	NH3	600.905	694.42	662.973	0.00876201	0.0134978	0.463903	0.475445
3	1	P10809	60 kDa heat shock protein, mitochondrial	HSPD1	KGIIDPTKVVR	_K[Acetyl (K)]GIIDPTK[Acetyl (K)]VVR_	K516	KGI	b3	b	3	1	noloss	13917.6	3.2025e+06	3.20246e+06	0.000577409	8.64684e-06	0.00432704	0.00432709
3	1	P10809	60 kDa heat shock protein, mitochondrial	HSPD1	KGIIDPTKVVR	_K[Acetyl (K)]GIIDPTK[Acetyl (K)]VVR_	K516	KGIID	b5	b	5	1	noloss	1035.52	3743.25	3732.53	0.0011459	4.13538e-08	0.216691	0.217179
3	1	P10809	60 kDa heat shock protein, mitochondrial	HSPD1	KGIIDPTKVVR	_K[Acetyl (K)]GIIDPTK[Acetyl (K)]VVR_	K523	KVVR	y4	y	4	1	noloss	143.882	6342.64	6341.55	0.052945	4.13538e-08	0.0221817	0.0221854
3	1	P10809	60 kDa heat shock protein, mitochondrial	HSPD1	KGIIDPTKVVR	_K[Acetyl (K)]GIIDPTK[Acetyl (K)]VVR_	K523	PTKVVR	y6	y	6	1	H2O	21.8291	1308.11	1307.72	0.052945	4.13538e-08	0.0164136	0.0164184
3	1	P10809	60 kDa heat shock protein, mitochondrial	HSPD1	KKDRVTDALNATR	_K[Acetyl (K)]K[Acetyl (K)]DRVTDALNATR_	K418	KDRVTDALNATR	y12	y	12	2	noloss	536.077	35668.8	35621.8	0.00380905	1.71333e-05	0.0148067	0.014826
3	1	P10809	60 kDa heat shock protein, mitochondrial	HSPD1	LKVGLQVVAVKAPGFGDNR	_LK[Acetyl (K)]VGLQVVAVK[Acetyl (K)]APGFGDNR_	K292	LKVGLQ	b6	b	6	1	noloss	856.583	36103.2	36089.5	0.0184369	1.08059e-06	0.0231761	0.0231847
3	1	P10809	60 kDa heat shock protein, mitochondrial	HSPD1	LKVGLQVVAVKAPGFGDNR	_LK[Acetyl (K)]VGLQVVAVK[Acetyl (K)]APGFGDNR_	K292	LKVGLQV	b7	b	7	1	noloss	1072.9	45051.4	45026.9	0.0184369	1.08059e-06	0.023261	0.0232734
3	1	P10809	60 kDa heat shock protein, mitochondrial	HSPD1	LKVGLQVVAVKAPGFGDNR	_LK[Acetyl (K)]VGLQVVAVK[Acetyl (K)]APGFGDNR_	K301	KAPGFGDNR	y9	y	9	1	noloss	828.519	27445.4	27413.4	0.000161321	1.08059e-06	0.0293033	0.0293366
3	2	P10809	60 kDa heat shock protein, mitochondrial	HSPD1	DQKIGIEIIKR	_DQK[Acetyl (K)]IGIEIIK[Acetyl (K)]R_	K462	DQKIG	b5	b	5	1	noloss	40.4905	624.817	624.391	0.00592707	0.000271191	0.0608597	0.0608988
3	2	P10809	60 kDa heat shock protein, mitochondrial	HSPD1	DQKIGIEIIKR	_DQK[Acetyl (K)]IGIEIIK[Acetyl (K)]R_	K469	IIKR	y4	y	4	1	noloss	123.267	2003.66	2002.57	0.0586479	0.000271191	0.0579555	0.0579852
3	2	P10809	60 kDa heat shock protein, mitochondrial	HSPD1	DVQPHDLGKVGE	_DVQPHDLGK[Acetyl (K)]VGE_	K344	DVQPHDLGK	b9	b	9	1	noloss	465.295	21974.4	21953.8	0.00219288	0.00136489	0.0207354	0.0207544
3	2	P10809	60 kDa heat shock protein, mitochondrial	HSPD1	DVQPHDLGKVGE	_DVQPHDLGK[Acetyl (K)]VGE_	K344	HDLGKVGE	y8	y	8	1	NH3	17991.4	617.454	96.8908	0.00219288	0.00136489	0.966819	0.994643
3	2	P10809	60 kDa heat shock protein, mitochondrial	HSPD1	GFEKISKGANPVEIR	_GFEK[Acetyl (K)]ISK[Acetyl (K)]GANPVEIR_	K130	GFEK	b4	b	4	1	noloss	18.3428	7616.72	7616.57	0.00289966	2.36934e-05	0.00240244	0.00240249
3	2	P10809	60 kDa heat shock protein, mitochondrial	HSPD1	GFEKISKGANPVEIR	_GFEK[Acetyl (K)]ISK[Acetyl (K)]GANPVEIR_	K133	ISKGANPVEIR	y11	y	11	1	noloss	1214.64	4622.06	4541.59	0.0176585	2.36934e-05	0.208104	0.211013
3	2	P10809	60 kDa heat shock protein, mitochondrial	HSPD1	GFEKISKGANPVEIR	_GFEK[Acetyl (K)]ISK[Acetyl (K)]GANPVEIR_	K133	KGANPVEIR	y9	y	9	1	noloss	800.185	3886.13	3853.62	0.0176585	2.36934e-05	0.170749	0.171942
3	2	P10809	60 kDa heat shock protein, mitochondrial	HSPD1	GLTLNLEDVQPHDLGKVGE	_GLTLNLEDVQPHDLGK[Acetyl (K)]VGE_	K344	HDLGKVGE	y8	y	8	1	NH3	3263.04	49.55	-44.8629	0.00652538	0.0214438	0.985042	1.01394
3	2	P10809	60 kDa heat shock protein, mitochondrial	HSPD1	GLTLNLEDVQPHDLGKVGE	_GLTLNLEDVQPHDLGK[Acetyl (K)]VGE_	K344	PHDLGKVGE	y9	y	9	1	noloss	20.8863	3257.77	3256.96	0.00652538	0.0214438	0.00637038	0.00637195
3	2	P10809	60 kDa heat shock protein, mitochondrial	HSPD1	GLTLNLEDVQPHDLGKVGE	_GLTLNLEDVQPHDLGK[Acetyl (K)]VGE_	K344	QPHDLGKVGE	y10	y	10	1	NH3	367.942	162.198	142.943	0.00652538	0.0214438	0.694047	0.720205
3	2	P10809	60 kDa heat shock protein, mitochondrial	HSPD1	GYISPYFINTSKGQKCE	_GYISPYFINTSK[Acetyl (K)]GQK[Acetyl (K)]C[+C2+H3+N+O]E_	K236	KCE	y3	y	3	1	noloss	81.5832	15751.8	15750.6	0.028212	0.000837411	0.00515261	0.00515301
3	2	P10809	60 kDa heat shock protein, mitochondrial	HSPD1	KGIIDPTKVVR	_K[Acetyl (K)]GIIDPTK[Acetyl (K)]VVR_	K516	KGI	b3	b	3	1	noloss	14441	2768416	2.76837e+06	9.72779e-05	1.25958e-05	0.00518927	0.00518935
3	2	P10809	60 kDa heat shock protein, mitochondrial	HSPD1	KGIIDPTKVVR	_K[Acetyl (K)]GIIDPTK[Acetyl (K)]VVR_	K516	KGIID	b5	b	5	1	noloss	812.09	4068.38	4059.97	0.000991878	1.42574e-09	0.166396	0.166683
3	2	P10809	60 kDa heat shock protein, mitochondrial	HSPD1	KGIIDPTKVVR	_K[Acetyl (K)]GIIDPTK[Acetyl (K)]VVR_	K523	KVVR	y4	y	4	1	noloss	71.7421	4792.21	4791.66	0.0491467	1.42574e-09	0.0147498	0.0147514
3	2	P10809	60 kDa heat shock protein, mitochondrial	HSPD1	KKDRVTDALNATR	_K[Acetyl (K)]K[Acetyl (K)]DRVTDALNATR_	K418	KDRVTDALNATR	y12	y	12	2	noloss	1290.2	23699.7	23586.4	0.00262749	5.32335e-05	0.0516288	0.0518639
3	2	P10809	60 kDa heat shock protein, mitochondrial	HSPD1	KPLVIIAEDVDGEALSTLVLNR	_K[Acetyl (K)]PLVIIAEDVDGEALSTLVLNR_	K269	KPLVIIAED	b9	b	9	1	noloss	230.182	144012	144001	0.0226646	1.09153e-05	0.0015958	0.00159592
3	2	P10809	60 kDa heat shock protein, mitochondrial	HSPD1	LKVGLQVVAVKAPGFGDNR	_LK[Acetyl (K)]VGLQVVAVK[Acetyl (K)]APGFGDNR_	K292	LKVGLQ	b6	b	6	1	noloss	1462.86	38842.6	38819.3	0.000373121	2.69225e-06	0.0362943	0.0363154
3	2	P10809	60 kDa heat shock protein, mitochondrial	HSPD1	LKVGLQVVAVKAPGFGDNR	_LK[Acetyl (K)]VGLQVVAVK[Acetyl (K)]APGFGDNR_	K292	LKVGLQV	b7	b	7	1	noloss	1275.45	46320.1	46291	0.000373121	2.69225e-06	0.0267976	0.026814
3	2	P10809	60 kDa heat shock protein, mitochondrial	HSPD1	LKVGLQVVAVKAPGFGDNR	_LK[Acetyl (K)]VGLQVVAVK[Acetyl (K)]APGFGDNR_	K301	KAPGFGDNR	y9	y	9	1	noloss	343.181	29317.5	29304.3	4.34085e-05	2.69225e-06	0.0115702	0.0115754
3	4	P10809	60 kDa heat shock protein, mitochondrial	HSPD1	DQKIGIEIIKR	_DQK[Acetyl (K)]IGIEIIK[Acetyl (K)]R_	K462	DQKIG	b5	b	5	1	noloss	47.0976	935.631	935.135	0.00227261	0.000799993	0.0479253	0.0479495
3	4	P10809	60 kDa heat shock protein, mitochondrial	HSPD1	DQKIGIEIIKR	_DQK[Acetyl (K)]IGIEIIK[Acetyl (K)]R_	K469	IIKR	y4	y	4	1	noloss	321.034	3019.36	3016.52	0.0237198	0.000799993	0.0961066	0.0961883
3	4	P10809	60 kDa heat shock protein, mitochondrial	HSPD1	DVQPHDLGKVGE	_DVQPHDLGK[Acetyl (K)]VGE_	K344	DVQPHDLGK	b9	b	9	1	noloss	663.04	18979	18949.7	0.00328383	0.00131302	0.0337563	0.0338066
3	4	P10809	60 kDa heat shock protein, mitochondrial	HSPD1	DVQPHDLGKVGE	_DVQPHDLGK[Acetyl (K)]VGE_	K344	HDLGKVGE	y8	y	8	1	NH3	15245.7	202.893	-238.228	0.00328383	0.00131302	0.986867	1.01587
3	4	P10809	60 kDa heat shock protein, mitochondrial	HSPD1	GFEKISKGANPVEIR	_GFEK[Acetyl (K)]ISK[Acetyl (K)]GANPVEIR_	K133	ISKGANPVEIR	y11	y	11	1	noloss	481.726	11164.2	11132.3	0.0400071	0.000460955	0.0413642	0.0414779
3	4	P10809	60 kDa heat shock protein, mitochondrial	HSPD1	GFEKISKGANPVEIR	_GFEK[Acetyl (K)]ISK[Acetyl (K)]GANPVEIR_	K133	KGANPVEIR	y9	y	9	1	noloss	1512.74	9198.78	9137.31	0.0400071	0.000460955	0.141226	0.142041
3	4	P10809	60 kDa heat shock protein, mitochondrial	HSPD1	GLTLNLEDVQPHDLGKVGE	_GLTLNLEDVQPHDLGK[Acetyl (K)]VGE_	K344	HDLGKVGE	y8	y	8	1	NH3	5154.34	199.1	49.9645	0.00951676	0.00233719	0.962809	0.990399
3	4	P10809	60 kDa heat shock protein, mitochondrial	HSPD1	GLTLNLEDVQPHDLGKVGE	_GLTLNLEDVQPHDLGK[Acetyl (K)]VGE_	K344	PHDLGKVGE	y9	y	9	1	noloss	180.933	2874.08	2867.1	0.00951676	0.00233719	0.0592249	0.0593606
3	4	P10809	60 kDa heat shock protein, mitochondrial	HSPD1	GLTLNLEDVQPHDLGKVGE	_GLTLNLEDVQPHDLGK[Acetyl (K)]VGE_	K344	QPHDLGKVGE	y10	y	10	1	NH3	1361.7	753.565	682.305	0.00951676	0.00233719	0.643748	0.666191
3	4	P10809	60 kDa heat shock protein, mitochondrial	HSPD1	GLTLNLEDVQPHDLGKVGE	_GLTLNLEDVQPHDLGK[Acetyl (K)]VGE_	K344	QPHDLGKVGE	y10	y	10	1	noloss	1177.6	247.406	185.78	0.00951676	0.00233719	0.826382	0.863735
3	4	P10809	60 kDa heat shock protein, mitochondrial	HSPD1	GYISPYFINTSKGQKCE	_GYISPYFINTSK[Acetyl (K)]GQK[Acetyl (K)]C[+C2+H3+N+O]E_	K236	KCE	y3	y	3	1	noloss	377.967	23278.5	23272.8	0.0141508	0.00116741	0.0159773	0.0159811
3	4	P10809	60 kDa heat shock protein, mitochondrial	HSPD1	KGIIDPTKVVR	_K[Acetyl (K)]GIIDPTK[Acetyl (K)]VVR_	K516	KGI	b3	b	3	1	noloss	2194.59	4.11307e+06	4.11307e+06	0.0020165	0.00060576	0.00053328	0.00053328
3	4	P10809	60 kDa heat shock protein, mitochondrial	HSPD1	KGIIDPTKVVR	_K[Acetyl (K)]GIIDPTK[Acetyl (K)]VVR_	K516	KGIID	b5	b	5	1	noloss	991.12	6054.05	6043.79	0.0020165	2.79297e-05	0.140681	0.140886
3	4	P10809	60 kDa heat shock protein, mitochondrial	HSPD1	KGIIDPTKVVR	_K[Acetyl (K)]GIIDPTK[Acetyl (K)]VVR_	K523	KVVR	y4	y	4	1	noloss	193.423	8533.37	8531.9	0.0384773	2.79297e-05	0.0221643	0.0221681
3	4	P10809	60 kDa heat shock protein, mitochondrial	HSPD1	KGVITVKDGKTLNDE	_K[Acetyl (K)]GVITVK[Acetyl (K)]DGK[Acetyl (K)]TLNDE_	K196	KGV	b3	b	3	1	noloss	9957.11	11069.6	11042.5	0.0989729	0.00826736	0.473546	0.474156
3	4	P10809	60 kDa heat shock protein, mitochondrial	HSPD1	KGVITVKDGKTLNDE	_K[Acetyl (K)]GVITVK[Acetyl (K)]DGK[Acetyl (K)]TLNDE_	K196	KGVI	b4	b	4	1	noloss	7314.25	8611.82	8571.77	0.0989729	1.1892e-10	0.459263	0.460421
3	4	P10809	60 kDa heat shock protein, mitochondrial	HSPD1	KGVITVKDGKTLNDE	_K[Acetyl (K)]GVITVK[Acetyl (K)]DGK[Acetyl (K)]TLNDE_	K196	KGVIT	b5	b	5	1	H2O	18.1279	3943.41	3943.25	0.0989729	1.1892e-10	0.00457598	0.00457617
3	4	P10809	60 kDa heat shock protein, mitochondrial	HSPD1	KGVITVKDGKTLNDE	_K[Acetyl (K)]GVITVK[Acetyl (K)]DGK[Acetyl (K)]TLNDE_	K196	KGVIT	b5	b	5	1	noloss	285.011	3961.52	3958.94	0.0989729	0.00826736	0.0671162	0.0671569
3	4	P10809	60 kDa heat shock protein, mitochondrial	HSPD1	KGVITVKDGKTLNDE	_K[Acetyl (K)]GVITVK[Acetyl (K)]DGK[Acetyl (K)]TLNDE_	K196	KGVITV	b6	b	6	1	noloss	168.967	4046.72	4044.39	0.0989729	1.1892e-10	0.0400807	0.0401028
3	4	P10809	60 kDa heat shock protein, mitochondrial	HSPD1	KISKGANPVEIR	_K[Acetyl (K)]ISK[Acetyl (K)]GANPVEIR_	K130	KIS	b3	b	3	1	noloss	106.301	84788.6	84788.2	0.0419905	0.00034992	0.00125215	0.00125216
3	4	P10809	60 kDa heat shock protein, mitochondrial	HSPD1	KKDRVTDALNATR	_K[Acetyl (K)]K[Acetyl (K)]DRVTDALNATR_	K418	KDRVTDALNATR	y12	y	12	2	noloss	586.511	43863.5	43812	0.0035703	0.00040861	0.0131948	0.0132101
3	4	P10809	60 kDa heat shock protein, mitochondrial	HSPD1	KPLVIIAEDVDGEALSTLVLNR	_K[Acetyl (K)]PLVIIAEDVDGEALSTLVLNR_	K269	KPLVIIAED	b9	b	9	1	noloss	449.123	260062	260041	0.0370444	0.00042933	0.00172401	0.00172415
3	4	P10809	60 kDa heat shock protein, mitochondrial	HSPD1	LKVGLQVVAVKAPGFGDNR	_LK[Acetyl (K)]VGLQVVAVK[Acetyl (K)]APGFGDNR_	K292	LKVGLQ	b6	b	6	1	noloss	3093.48	63841	63791.6	0.000653086	0.000287592	0.0462165	0.0462507
3	4	P10809	60 kDa heat shock protein, mitochondrial	HSPD1	LKVGLQVVAVKAPGFGDNR	_LK[Acetyl (K)]VGLQVVAVK[Acetyl (K)]APGFGDNR_	K292	LKVGLQV	b7	b	7	1	noloss	2611.21	79823.3	79763.7	0.000653086	0.000287592	0.0316762	0.0316992
3	4	P10809	60 kDa heat shock protein, mitochondrial	HSPD1	LKVGLQVVAVKAPGFGDNR	_LK[Acetyl (K)]VGLQVVAVK[Acetyl (K)]APGFGDNR_	K301	KAPGFGDNR	y9	y	9	1	noloss	2929.2	49567.2	49454	1.22763e-05	0.000287592	0.055798	0.0559186
1	0	P11021	78 kDa glucose-regulated protein	HSPA5	DSDLKKSDIDE	_DSDLK[Acetyl (K)]K[Acetyl (K)]SDIDE_	K352	DSDLK	b5	b	5	1	H2O	589.955	939.977	933.144	0.00720786	0.000494373	0.385609	0.387339
1	0	P11021	78 kDa glucose-regulated protein	HSPA5	GERPLTKDNHLLGTFDLTGIPPAPR	_GERPLTK[Acetyl (K)]DNHLLGTFDLTGIPPAPR_	K474	GERPLTKDNH	b10	b	10	2	noloss	232.606	54490.7	54476.6	0.0043749	0.00122084	0.00425058	0.00425168
1	0	P11021	78 kDa glucose-regulated protein	HSPA5	GERPLTKDNHLLGTFDLTGIPPAPR	_GERPLTK[Acetyl (K)]DNHLLGTFDLTGIPPAPR_	K474	GERPLTKDNHLL	b12	b	12	2	noloss	921.731	32683	32589.3	0.0043749	0.00122084	0.0274286	0.0275053
1	0	P11021	78 kDa glucose-regulated protein	HSPA5	GERPLTKDNHLLGTFDLTGIPPAPR	_GERPLTK[Acetyl (K)]DNHLLGTFDLTGIPPAPR_	K474	GERPLTKDNHLLGTFD	b16	b	16	2	noloss	28992.3	85678.8	79601.7	0.0043749	0.00122084	0.25283	0.266979
1	0	P11021	78 kDa glucose-regulated protein	HSPA5	ISAMVLTKMKE	_ISAMVLTK[Acetyl (K)]MK[Acetyl (K)]E_	K154	MKE	y3	y	3	1	noloss	1797.82	16752.2	16725.9	0.00237734	9.39332e-06	0.0969179	0.0970552
1	0	P11021	78 kDa glucose-regulated protein	HSPA5	QATKDAGTIAGLNVMR	_QATK[Acetyl (K)]DAGTIAGLNVMR_	K185	QATKD	b5	b	5	1	H2O	156.283	9621.76	9620.12	0.00212985	2.02646e-06	0.0159831	0.0159858
1	0	P11021	78 kDa glucose-regulated protein	HSPA5	SYAYSLKNQIGDKE	_SYAYSLK[Acetyl (K)]NQIGDK[Acetyl (K)]E_	K579	GDKE	y4	y	4	1	H2O	127.518	4913.08	4912.24	0.0202265	2.93165e-08	0.0252983	0.0253025
1	0	P11021	78 kDa glucose-regulated protein	HSPA5	SYAYSLKNQIGDKE	_SYAYSLK[Acetyl (K)]NQIGDK[Acetyl (K)]E_	K579	GDKE	y4	y	4	1	noloss	98.8018	7051.55	7050.9	0.0202265	2.93165e-08	0.0138178	0.013819
1	0	P11021	78 kDa glucose-regulated protein	HSPA5	TWNDPSVQQDIKFLPFKVVE	_TWNDPSVQQDIK[Acetyl (K)]FLPFK[Acetyl (K)]VVE_	K118	PFKVVE	y6	y	6	1	noloss	199.465	10046	10041.6	0.000480695	1.64592e-09	0.0194687	0.019477
1	0.25	P11021	78 kDa glucose-regulated protein	HSPA5	DSDLKKSDIDE	_DSDLK[Acetyl (K)]K[Acetyl (K)]SDIDE_	K352	DSDLK	b5	b	5	1	H2O	1238.56	1279.58	1265.24	0.0343665	0.000229037	0.491854	0.494672
1	0.25	P11021	78 kDa glucose-regulated protein	HSPA5	DSDLKKSDIDE	_DSDLK[Acetyl (K)]K[Acetyl (K)]SDIDE_	K352	DSDLK	b5	b	5	1	noloss	42.1342	5455.8	5455.31	0.0343665	0.000229037	0.00766365	0.00766433
1	0.25	P11021	78 kDa glucose-regulated protein	HSPA5	GERPLTKDNHLLGTFDLTGIPPAPR	_GERPLTK[Acetyl (K)]DNHLLGTFDLTGIPPAPR_	K474	GERPLTKDNH	b10	b	10	2	noloss	193.237	32192.5	32180.7	0.00494882	0.00157371	0.00596673	0.00596889
1	0.25	P11021	78 kDa glucose-regulated protein	HSPA5	GERPLTKDNHLLGTFDLTGIPPAPR	_GERPLTK[Acetyl (K)]DNHLLGTFDLTGIPPAPR_	K474	GERPLTKDNHLL	b12	b	12	2	noloss	1356.42	26225.3	26087.4	0.00494882	0.00157371	0.0491784	0.0494254
1	0.25	P11021	78 kDa glucose-regulated protein	HSPA5	GERPLTKDNHLLGTFDLTGIPPAPR	_GERPLTK[Acetyl (K)]DNHLLGTFDLTGIPPAPR_	K474	GERPLTKDNHLLGTFD	b16	b	16	2	noloss	25290.6	73382.3	68081.1	0.00494882	0.00157371	0.256307	0.270859
1	0.25	P11021	78 kDa glucose-regulated protein	HSPA5	ISAMVLTKMKE	_ISAMVLTK[Acetyl (K)]MK[Acetyl (K)]E_	K154	MKE	y3	y	3	1	noloss	898.604	13727.1	13714	0.00240675	3.65817e-07	0.0614399	0.061495
1	0.25	P11021	78 kDa glucose-regulated protein	HSPA5	SYAYSLKNQIGDKE	_SYAYSLK[Acetyl (K)]NQIGDK[Acetyl (K)]E_	K579	GDKE	y4	y	4	1	noloss	71.3778	5166.77	5166.31	0.0200432	5.02017e-08	0.0136265	0.0136277
1	0.25	P11021	78 kDa glucose-regulated protein	HSPA5	SYAYSLKNQIGDKE	_SYAYSLK[Acetyl (K)]NQIGDK[Acetyl (K)]E_	K579	IGDKE	y5	y	5	1	noloss	201.103	8690.78	8688.58	0.0200432	5.02017e-08	0.0226164	0.022622
1	0.25	P11021	78 kDa glucose-regulated protein	HSPA5	TWNDPSVQQDIKFLPFKVVE	_TWNDPSVQQDIK[Acetyl (K)]FLPFK[Acetyl (K)]VVE_	K118	PFKVVE	y6	y	6	1	noloss	391.5	7080.85	7072.29	0.000186877	4.49121e-10	0.0523931	0.0524532
1	1	P11021	78 kDa glucose-regulated protein	HSPA5	DSDLKKSDIDE	_DSDLK[Acetyl (K)]K[Acetyl (K)]SDIDE_	K352	DSDLK	b5	b	5	1	H2O	1247.74	1307.38	1292.93	0.00757716	0.00118211	0.488329	0.491106
1	1	P11021	78 kDa glucose-regulated protein	HSPA5	GERPLTKDNHLLGTFDLTGIPPAPR	_GERPLTK[Acetyl (K)]DNHLLGTFDLTGIPPAPR_	K474	GERPLTKDNHLLGTFD	b16	b	16	2	noloss	756.52	40496.1	40337.5	0.00354774	3.37609e-10	0.0183387	0.0184095
1	1	P11021	78 kDa glucose-regulated protein	HSPA5	ISAMVLTKMKE	_ISAMVLTK[Acetyl (K)]MK[Acetyl (K)]E_	K154	MKE	y3	y	3	1	noloss	270.438	15528.6	15524.7	0.00240827	3.08034e-12	0.0171173	0.0171216
1	1	P11021	78 kDa glucose-regulated protein	HSPA5	QATKDAGTIAGLNVMR	_QATK[Acetyl (K)]DAGTIAGLNVMR_	K185	QATKD	b5	b	5	1	H2O	216.793	7773.27	7771	0.00228138	5.66715e-12	0.0271328	0.0271405
1	1	P11021	78 kDa glucose-regulated protein	HSPA5	SYAYSLKNQIGDKE	_SYAYSLK[Acetyl (K)]NQIGDK[Acetyl (K)]E_	K579	GDKE	y4	y	4	1	H2O	50.795	4577.6	4577.26	0.0130594	9.27953e-17	0.0109747	0.0109754
1	1	P11021	78 kDa glucose-regulated protein	HSPA5	SYAYSLKNQIGDKE	_SYAYSLK[Acetyl (K)]NQIGDK[Acetyl (K)]E_	K579	GDKE	y4	y	4	1	noloss	60.4778	4744.79	4744.4	0.0130594	9.27953e-17	0.0125857	0.0125868
1	1	P11021	78 kDa glucose-regulated protein	HSPA5	TWNDPSVQQDIKFLPFKVVE	_TWNDPSVQQDIK[Acetyl (K)]FLPFK[Acetyl (K)]VVE_	K118	PFKVVE	y6	y	6	1	noloss	261.907	7312.44	7306.72	0.000696356	1.09245e-17	0.0345782	0.0346044
1	2	P11021	78 kDa glucose-regulated protein	HSPA5	DSDLKKSDIDE	_DSDLK[Acetyl (K)]K[Acetyl (K)]SDIDE_	K352	DSDLK	b5	b	5	1	H2O	954.473	1242.14	1231.08	0.0188546	0.00012812	0.43452	0.436718
1	2	P11021	78 kDa glucose-regulated protein	HSPA5	DSDLKKSDIDE	_DSDLK[Acetyl (K)]K[Acetyl (K)]SDIDE_	K352	DSDLK	b5	b	5	1	noloss	34.071	5189.86	5189.46	0.0188546	0.00012812	0.0065221	0.0065226
1	2	P11021	78 kDa glucose-regulated protein	HSPA5	GERPLTKDNHLLGTFDLTGIPPAPR	_GERPLTK[Acetyl (K)]DNHLLGTFDLTGIPPAPR_	K474	GERPLTKDN	b9	b	9	1	noloss	3124.8	7803.24	7665.32	0.0252576	0.00168449	0.285943	0.289598
1	2	P11021	78 kDa glucose-regulated protein	HSPA5	GERPLTKDNHLLGTFDLTGIPPAPR	_GERPLTK[Acetyl (K)]DNHLLGTFDLTGIPPAPR_	K474	GERPLTKDNH	b10	b	10	2	noloss	131.716	38915.1	38907.1	0.00353723	0.00125698	0.00337329	0.00337398
1	2	P11021	78 kDa glucose-regulated protein	HSPA5	GERPLTKDNHLLGTFDLTGIPPAPR	_GERPLTK[Acetyl (K)]DNHLLGTFDLTGIPPAPR_	K474	GERPLTKDNHLL	b12	b	12	2	noloss	430.899	24009.9	23966.1	0.00353723	0.00125698	0.0176303	0.017662
1	2	P11021	78 kDa glucose-regulated protein	HSPA5	GERPLTKDNHLLGTFDLTGIPPAPR	_GERPLTK[Acetyl (K)]DNHLLGTFDLTGIPPAPR_	K474	GERPLTKDNHLLGTFD	b16	b	16	2	noloss	25788.4	79416.8	74011.2	0.00353723	0.00125698	0.245124	0.258401
1	2	P11021	78 kDa glucose-regulated protein	HSPA5	GERPLTKDNHLLGTFDLTGIPPAPR	_GERPLTK[Acetyl (K)]DNHLLGTFDLTGIPPAPR_	K474	GERPLTKDNHLLGTFDLTG	b19	b	19	2	noloss	727.167	251.115	28.1365	0.0252576	0.00168449	0.74331	0.962748
1	2	P11021	78 kDa glucose-regulated protein	HSPA5	ISAMVLTKMKE	_ISAMVLTK[Acetyl (K)]MK[Acetyl (K)]E_	K154	MKE	y3	y	3	1	noloss	408.207	18054.2	18048.2	0.00152692	2.39399e-07	0.0221102	0.0221174
1	2	P11021	78 kDa glucose-regulated protein	HSPA5	QATKDAGTIAGLNVMR	_QATK[Acetyl (K)]DAGTIAGLNVMR_	K185	QATKD	b5	b	5	1	H2O	82.8651	8801.96	8801.09	0.00167215	5.67993e-06	0.00932659	0.0093275
1	2	P11021	78 kDa glucose-regulated protein	HSPA5	SYAYSLKNQIGDKE	_SYAYSLK[Acetyl (K)]NQIGDK[Acetyl (K)]E_	K579	GDKE	y4	y	4	1	H2O	47.2827	4244.14	4243.83	0.0529866	4.99908e-09	0.011018	0.0110188
1	2	P11021	78 kDa glucose-regulated protein	HSPA5	SYAYSLKNQIGDKE	_SYAYSLK[Acetyl (K)]NQIGDK[Acetyl (K)]E_	K579	GDKE	y4	y	4	1	noloss	51.8681	6037.38	6037.04	0.0529866	4.99908e-09	0.00851797	0.00851845
1	2	P11021	78 kDa glucose-regulated protein	HSPA5	SYAYSLKNQIGDKE	_SYAYSLK[Acetyl (K)]NQIGDK[Acetyl (K)]E_	K579	IGDKE	y5	y	5	1	noloss	117.125	10304.8	10303.5	0.0529866	4.99908e-09	0.0112383	0.0112397
1	2	P11021	78 kDa glucose-regulated protein	HSPA5	TWNDPSVQQDIKFLPFKVVE	_TWNDPSVQQDIK[Acetyl (K)]FLPFK[Acetyl (K)]VVE_	K118	PFKVVE	y6	y	6	1	noloss	281.908	9003.17	8997.01	0.000825869	1.34718e-10	0.0303614	0.0303815
1	4	P11021	78 kDa glucose-regulated protein	HSPA5	DSDLKKSDIDE	_DSDLK[Acetyl (K)]K[Acetyl (K)]SDIDE_	K352	DSDLK	b5	b	5	1	H2O	1514.17	1544.25	1526.71	0.00723396	0.000427634	0.495083	0.497938
1	4	P11021	78 kDa glucose-regulated protein	HSPA5	GERPLTKDNHLLGTFDLTGIPPAPR	_GERPLTK[Acetyl (K)]DNHLLGTFDLTGIPPAPR_	K474	GERPLTKDNH	b10	b	10	2	noloss	101.995	49050.6	49044.4	0.0045032	0.00121618	0.00207506	0.00207533
1	4	P11021	78 kDa glucose-regulated protein	HSPA5	GERPLTKDNHLLGTFDLTGIPPAPR	_GERPLTK[Acetyl (K)]DNHLLGTFDLTGIPPAPR_	K474	GERPLTKDNHLL	b12	b	12	2	noloss	1482.37	30986.4	30835.7	0.0045032	0.00121618	0.0456552	0.045868
1	4	P11021	78 kDa glucose-regulated protein	HSPA5	GERPLTKDNHLLGTFDLTGIPPAPR	_GERPLTK[Acetyl (K)]DNHLLGTFDLTGIPPAPR_	K474	GERPLTKDNHLLGTFD	b16	b	16	2	noloss	32423.8	82290.9	75494.5	0.0045032	0.00121618	0.282647	0.300448
1	4	P11021	78 kDa glucose-regulated protein	HSPA5	ISAMVLTKMKE	_ISAMVLTK[Acetyl (K)]MK[Acetyl (K)]E_	K154	MKE	y3	y	3	1	noloss	206.004	16920	16917	0.00220344	2.35968e-10	0.0120287	0.0120308
1	4	P11021	78 kDa glucose-regulated protein	HSPA5	SYAYSLKNQIGDKE	_SYAYSLK[Acetyl (K)]NQIGDK[Acetyl (K)]E_	K579	IGDKE	y5	y	5	1	noloss	93.1086	9691.58	9690.57	0.0711251	6.95503e-12	0.00951574	0.00951673
1	4	P11021	78 kDa glucose-regulated protein	HSPA5	TWNDPSVQQDIKFLPFKVVE	_TWNDPSVQQDIK[Acetyl (K)]FLPFK[Acetyl (K)]VVE_	K118	PFKVVE	y6	y	6	1	noloss	286.338	7888.04	7881.78	0.000537718	8.76244e-14	0.0350287	0.0350555
2	0	P11021	78 kDa glucose-regulated protein	HSPA5	DSDLKKSDIDE	_DSDLK[Acetyl (K)]K[Acetyl (K)]SDIDE_	K352	DSDLK	b5	b	5	1	H2O	577.428	732.237	725.549	0.00217742	0.000408978	0.440898	0.443161
2	0	P11021	78 kDa glucose-regulated protein	HSPA5	DSDLKKSDIDE	_DSDLK[Acetyl (K)]K[Acetyl (K)]SDIDE_	K352	DSDLK	b5	b	5	1	noloss	34.9749	4399.08	4398.67	0.00217742	0.000408978	0.0078878	0.00788852
2	0	P11021	78 kDa glucose-regulated protein	HSPA5	GERPLTKDNHLLGTFDLTGIPPAPR	_GERPLTK[Acetyl (K)]DNHLLGTFDLTGIPPAPR_	K474	GERPLTKDNHLL	b12	b	12	2	noloss	473.759	39505.5	39457.4	0.004016	0.0015099	0.0118501	0.0118644
2	0	P11021	78 kDa glucose-regulated protein	HSPA5	GERPLTKDNHLLGTFDLTGIPPAPR	_GERPLTK[Acetyl (K)]DNHLLGTFDLTGIPPAPR_	K474	GERPLTKDNHLLGTFD	b16	b	16	2	noloss	37110.4	98884	91105.2	0.004016	0.0015099	0.272882	0.289438
2	0	P11021	78 kDa glucose-regulated protein	HSPA5	ISAMVLTKMKE	_ISAMVLTK[Acetyl (K)]MK[Acetyl (K)]E_	K154	MKE	y3	y	3	1	noloss	1770.86	29823.9	29798.1	0.00153675	8.83989e-12	0.0560492	0.0560951
2	0	P11021	78 kDa glucose-regulated protein	HSPA5	QATKDAGTIAGLNVMR	_QATK[Acetyl (K)]DAGTIAGLNVMR_	K185	QATKD	b5	b	5	1	H2O	154.638	10180.8	10179.2	0.000972444	9.9356e-06	0.014962	0.0149643
2	0	P11021	78 kDa glucose-regulated protein	HSPA5	SYAYSLKNQIGDKE	_SYAYSLK[Acetyl (K)]NQIGDK[Acetyl (K)]E_	K579	GDKE	y4	y	4	1	H2O	123.535	6050.57	6049.76	0.0603553	0.000299095	0.0200086	0.0200113
2	0	P11021	78 kDa glucose-regulated protein	HSPA5	SYAYSLKNQIGDKE	_SYAYSLK[Acetyl (K)]NQIGDK[Acetyl (K)]E_	K579	GDKE	y4	y	4	1	noloss	11.6612	8026.9	8026.82	0.0603553	0.000299095	0.00145065	0.00145067
2	0	P11021	78 kDa glucose-regulated protein	HSPA5	SYAYSLKNQIGDKE	_SYAYSLK[Acetyl (K)]NQIGDK[Acetyl (K)]E_	K579	IGDKE	y5	y	5	1	noloss	55.0527	14052.7	14052.1	0.0603553	0.000299095	0.00390231	0.00390247
2	0	P11021	78 kDa glucose-regulated protein	HSPA5	TWNDPSVQQDIKFLPFKVVE	_TWNDPSVQQDIK[Acetyl (K)]FLPFK[Acetyl (K)]VVE_	K118	PFKVVE	y6	y	6	1	noloss	237.923	13889.1	13883.9	0.000232033	0.000227211	0.0168417	0.0168479
2	0.25	P11021	78 kDa glucose-regulated protein	HSPA5	AKFEELNMDLFR	_AK[Acetyl (K)]FEELNMDLFR_	K326	AKF	b3	b	3	1	noloss	82.9525	85.0959	84.7347	0.0197056	0.00911976	0.493623	0.494686
2	0.25	P11021	78 kDa glucose-regulated protein	HSPA5	DSDLKKSDIDE	_DSDLK[Acetyl (K)]K[Acetyl (K)]SDIDE_	K352	DSDLK	b5	b	5	1	H2O	1179.7	979.723	966.06	0.0303393	0.00052572	0.546304	0.549783
2	0.25	P11021	78 kDa glucose-regulated protein	HSPA5	GERPLTKDNHLLGTFDLTGIPPAPR	_GERPLTK[Acetyl (K)]DNHLLGTFDLTGIPPAPR_	K474	GERPLTKDNHLL	b12	b	12	2	noloss	632.899	31887.9	31823.6	0.00799756	0.000773892	0.0194614	0.0194999
2	0.25	P11021	78 kDa glucose-regulated protein	HSPA5	GERPLTKDNHLLGTFDLTGIPPAPR	_GERPLTK[Acetyl (K)]DNHLLGTFDLTGIPPAPR_	K474	GERPLTKDNHLLGTFD	b16	b	16	2	noloss	22859.9	86621.7	81830	0.00799756	0.000773892	0.208801	0.218358
2	0.25	P11021	78 kDa glucose-regulated protein	HSPA5	ISAMVLTKMKE	_ISAMVLTK[Acetyl (K)]MK[Acetyl (K)]E_	K154	MKE	y3	y	3	1	noloss	746.425	13460.7	13449.8	0.00616033	5.02106e-06	0.0525389	0.0525792
2	0.25	P11021	78 kDa glucose-regulated protein	HSPA5	QATKDAGTIAGLNVMR	_QATK[Acetyl (K)]DAGTIAGLNVMR_	K185	QATKD	b5	b	5	1	H2O	50.8874	6753.2	6752.67	0.00208322	1.68679e-07	0.00747895	0.00747954
2	0.25	P11021	78 kDa glucose-regulated protein	HSPA5	SYAYSLKNQIGDKE	_SYAYSLK[Acetyl (K)]NQIGDK[Acetyl (K)]E_	K579	GDKE	y4	y	4	1	H2O	96.3705	4122.3	4121.67	0.0756761	7.2308e-10	0.0228438	0.0228472
2	0.25	P11021	78 kDa glucose-regulated protein	HSPA5	TWNDPSVQQDIKFLPFKVVE	_TWNDPSVQQDIK[Acetyl (K)]FLPFK[Acetyl (K)]VVE_	K118	PFKVVE	y6	y	6	1	noloss	209.541	7353.41	7348.83	0.000629829	2.78005e-11	0.0277062	0.027723
2	1	P11021	78 kDa glucose-regulated protein	HSPA5	DSDLKKSDIDE	_DSDLK[Acetyl (K)]K[Acetyl (K)]SDIDE_	K352	DSDLK	b5	b	5	1	H2O	1452.9	1630.17	1613.34	0.00903069	0.000943131	0.471252	0.473838
2	1	P11021	78 kDa glucose-regulated protein	HSPA5	GERPLTKDNHLLGTFDLTGIPPAPR	_GERPLTK[Acetyl (K)]DNHLLGTFDLTGIPPAPR_	K474	GERPLTKDNHLL	b12	b	12	2	noloss	485.401	30962.8	30913.5	0.0106381	0.00188327	0.0154349	0.0154592
2	1	P11021	78 kDa glucose-regulated protein	HSPA5	GERPLTKDNHLLGTFDLTGIPPAPR	_GERPLTK[Acetyl (K)]DNHLLGTFDLTGIPPAPR_	K474	GERPLTKDNHLLGTFD	b16	b	16	2	noloss	25269.1	88541.5	83244.8	0.0106381	0.00188327	0.222028	0.232865
2	1	P11021	78 kDa glucose-regulated protein	HSPA5	ISAMVLTKMKE	_ISAMVLTK[Acetyl (K)]MK[Acetyl (K)]E_	K154	MKE	y3	y	3	1	noloss	288.348	16434.5	16430.3	0.00352453	4.4582e-11	0.0172427	0.0172471
2	1	P11021	78 kDa glucose-regulated protein	HSPA5	QATKDAGTIAGLNVMR	_QATK[Acetyl (K)]DAGTIAGLNVMR_	K185	QATKD	b5	b	5	1	H2O	44.0285	7270.67	7270.21	0.00138462	5.99827e-10	0.00601918	0.00601956
2	1	P11021	78 kDa glucose-regulated protein	HSPA5	SYAYSLKNQIGDKE	_SYAYSLK[Acetyl (K)]NQIGDK[Acetyl (K)]E_	K579	GDKE	y4	y	4	1	H2O	33.8516	4099.92	4099.7	0.0215012	3.40403e-14	0.00818904	0.00818948
2	1	P11021	78 kDa glucose-regulated protein	HSPA5	SYAYSLKNQIGDKE	_SYAYSLK[Acetyl (K)]NQIGDK[Acetyl (K)]E_	K579	GDKE	y4	y	4	1	noloss	98.8708	5119.53	5118.88	0.0215012	3.40403e-14	0.0189466	0.0189489
2	1	P11021	78 kDa glucose-regulated protein	HSPA5	SYAYSLKNQIGDKE	_SYAYSLK[Acetyl (K)]NQIGDK[Acetyl (K)]E_	K579	IGDKE	y5	y	5	1	noloss	19.9155	9944.79	9944.57	0.0215012	3.40403e-14	0.00199861	0.00199865
2	1	P11021	78 kDa glucose-regulated protein	HSPA5	TWNDPSVQQDIKFLPFKVVE	_TWNDPSVQQDIK[Acetyl (K)]FLPFK[Acetyl (K)]VVE_	K118	PFKVVE	y6	y	6	1	noloss	144.792	6939.16	6935.99	0.000882739	4.64835e-16	0.0204395	0.0204486
2	2	P11021	78 kDa glucose-regulated protein	HSPA5	DSDLKKSDIDE	_DSDLK[Acetyl (K)]K[Acetyl (K)]SDIDE_	K352	DSDLK	b5	b	5	1	H2O	802.572	769.006	759.711	0.0503893	0.000167621	0.510679	0.513717
2	2	P11021	78 kDa glucose-regulated protein	HSPA5	DSDLKKSDIDE	_DSDLK[Acetyl (K)]K[Acetyl (K)]SDIDE_	K352	DSDLK	b5	b	5	1	noloss	155.283	5039.5	5037.7	0.0503893	0.000167621	0.029892	0.0299024
2	2	P11021	78 kDa glucose-regulated protein	HSPA5	GERPLTKDNHLLGTFDLTGIPPAPR	_GERPLTK[Acetyl (K)]DNHLLGTFDLTGIPPAPR_	K474	GERPLTKDN	b9	b	9	1	noloss	4154.2	5756.64	5573.29	0.0572154	0.00181794	0.419157	0.427058
2	2	P11021	78 kDa glucose-regulated protein	HSPA5	GERPLTKDNHLLGTFDLTGIPPAPR	_GERPLTK[Acetyl (K)]DNHLLGTFDLTGIPPAPR_	K474	GERPLTKDNHLLGTFD	b16	b	16	2	noloss	897.62	64484	64295.8	0.0203475	2.12249e-06	0.0137289	0.0137686
2	2	P11021	78 kDa glucose-regulated protein	HSPA5	GERPLTKDNHLLGTFDLTGIPPAPR	_GERPLTK[Acetyl (K)]DNHLLGTFDLTGIPPAPR_	K474	GERPLTKDNHLLGTFDLTG	b19	b	19	2	noloss	1990.58	268.126	-342.265	0.0572154	0.00181794	0.881292	1.20765
2	2	P11021	78 kDa glucose-regulated protein	HSPA5	ISAMVLTKMKE	_ISAMVLTK[Acetyl (K)]MK[Acetyl (K)]E_	K154	MKE	y3	y	3	1	noloss	332.383	25037.2	25032.3	0.00255117	2.82833e-07	0.0131016	0.0131042
2	2	P11021	78 kDa glucose-regulated protein	HSPA5	QATKDAGTIAGLNVMR	_QATK[Acetyl (K)]DAGTIAGLNVMR_	K185	QATKD	b5	b	5	1	H2O	23.2435	9962.15	9961.91	0.00175382	5.23876e-06	0.00232775	0.00232781
2	2	P11021	78 kDa glucose-regulated protein	HSPA5	SYAYSLKNQIGDKE	_SYAYSLK[Acetyl (K)]NQIGDK[Acetyl (K)]E_	K579	GDKE	y4	y	4	1	H2O	126.154	5080.39	5079.56	0.0749143	7.5552e-10	0.02423	0.0242338
2	2	P11021	78 kDa glucose-regulated protein	HSPA5	SYAYSLKNQIGDKE	_SYAYSLK[Acetyl (K)]NQIGDK[Acetyl (K)]E_	K579	IGDKE	y5	y	5	1	noloss	28.7777	12335.1	12334.8	0.0749143	7.5552e-10	0.00232757	0.00232763
2	2	P11021	78 kDa glucose-regulated protein	HSPA5	TWNDPSVQQDIKFLPFKVVE	_TWNDPSVQQDIK[Acetyl (K)]FLPFK[Acetyl (K)]VVE_	K118	PFKVVE	y6	y	6	1	noloss	404.076	10870.2	10861.3	0.000167415	8.79828e-12	0.0358406	0.0358687
2	4	P11021	78 kDa glucose-regulated protein	HSPA5	DSDLKKSDIDE	_DSDLK[Acetyl (K)]K[Acetyl (K)]SDIDE_	K352	DSDLK	b5	b	5	1	H2O	1316.12	1272.56	1257.32	0.00956875	0.000774978	0.508414	0.511425
2	4	P11021	78 kDa glucose-regulated protein	HSPA5	GERPLTKDNHLLGTFDLTGIPPAPR	_GERPLTK[Acetyl (K)]DNHLLGTFDLTGIPPAPR_	K474	GERPLTKDNHLL	b12	b	12	2	noloss	254.69	27730.7	27704.8	0.00534599	0.00131667	0.00910083	0.00910925
2	4	P11021	78 kDa glucose-regulated protein	HSPA5	GERPLTKDNHLLGTFDLTGIPPAPR	_GERPLTK[Acetyl (K)]DNHLLGTFDLTGIPPAPR_	K474	GERPLTKDNHLLGTFD	b16	b	16	2	noloss	33112	84637.3	77696.6	0.00534599	0.00131667	0.281208	0.298822
2	4	P11021	78 kDa glucose-regulated protein	HSPA5	ISAMVLTKMKE	_ISAMVLTK[Acetyl (K)]MK[Acetyl (K)]E_	K154	MKE	y3	y	3	1	noloss	133.058	18953.9	18952	0.00314617	1.56315e-13	0.00697115	0.00697186
2	4	P11021	78 kDa glucose-regulated protein	HSPA5	QATKDAGTIAGLNVMR	_QATK[Acetyl (K)]DAGTIAGLNVMR_	K185	QATKD	b5	b	5	1	H2O	191.148	7408.38	7406.37	0.00142853	3.05535e-14	0.0251527	0.0251593
2	4	P11021	78 kDa glucose-regulated protein	HSPA5	SYAYSLKNQIGDKE	_SYAYSLK[Acetyl (K)]NQIGDK[Acetyl (K)]E_	K579	GDKE	y4	y	4	1	H2O	18.2931	4669.12	4669	0.0457842	7.28476e-19	0.0039026	0.0039027
2	4	P11021	78 kDa glucose-regulated protein	HSPA5	SYAYSLKNQIGDKE	_SYAYSLK[Acetyl (K)]NQIGDK[Acetyl (K)]E_	K579	GDKE	y4	y	4	1	noloss	59.1675	6329.22	6328.83	0.0457842	7.28476e-19	0.00926173	0.00926229
2	4	P11021	78 kDa glucose-regulated protein	HSPA5	SYAYSLKNQIGDKE	_SYAYSLK[Acetyl (K)]NQIGDK[Acetyl (K)]E_	K579	IGDKE	y5	y	5	1	noloss	122.436	11621.5	11620.2	0.0457842	7.28476e-19	0.0104255	0.0104267
2	4	P11021	78 kDa glucose-regulated protein	HSPA5	TWNDPSVQQDIKFLPFKVVE	_TWNDPSVQQDIK[Acetyl (K)]FLPFK[Acetyl (K)]VVE_	K118	PFKVVE	y6	y	6	1	noloss	327.346	10135.1	10127.9	0.000855639	1.71112e-21	0.0312878	0.0313093
3	0	P11021	78 kDa glucose-regulated protein	HSPA5	AKFEELNMDLFR	_AK[Acetyl (K)]FEELNMDLFR_	K326	AKF	b3	b	3	1	noloss	239.035	137.042	136.001	0.0033704	0.017587	0.635602	0.637366
3	0	P11021	78 kDa glucose-regulated protein	HSPA5	DSDLKKSDIDE	_DSDLK[Acetyl (K)]K[Acetyl (K)]SDIDE_	K352	DSDLK	b5	b	5	1	H2O	190.536	965.61	963.403	0.0100323	0.000646614	0.164803	0.165118
3	0	P11021	78 kDa glucose-regulated protein	HSPA5	DSDLKKSDIDE	_DSDLK[Acetyl (K)]K[Acetyl (K)]SDIDE_	K352	DSDLK	b5	b	5	1	noloss	41.0211	3616.12	3615.64	0.0100323	0.000646614	0.0112167	0.0112182
3	0	P11021	78 kDa glucose-regulated protein	HSPA5	GERPLTKDNHLLGTFDLTGIPPAPR	_GERPLTK[Acetyl (K)]DNHLLGTFDLTGIPPAPR_	K474	GERPLTKDNH	b10	b	10	2	noloss	308.894	69388.6	69369.9	0.00945412	0.00249055	0.00443192	0.00443311
3	0	P11021	78 kDa glucose-regulated protein	HSPA5	GERPLTKDNHLLGTFDLTGIPPAPR	_GERPLTK[Acetyl (K)]DNHLLGTFDLTGIPPAPR_	K474	GERPLTKDNHLL	b12	b	12	2	noloss	2274.19	39652.8	39421.7	0.00945412	0.00249055	0.0542416	0.0545422
3	0	P11021	78 kDa glucose-regulated protein	HSPA5	GERPLTKDNHLLGTFDLTGIPPAPR	_GERPLTK[Acetyl (K)]DNHLLGTFDLTGIPPAPR_	K474	GERPLTKDNHLLGTFD	b16	b	16	2	noloss	40822.1	111824	103268	0.00945412	0.00249055	0.267429	0.283311
3	0	P11021	78 kDa glucose-regulated protein	HSPA5	IINEPTAAAIAYGLDKR	_IINEPTAAAIAYGLDK[Acetyl (K)]R_	K213	AYGLDKR	y7	y	7	1	noloss	8378.9	99684.2	99458.5	0.0731568	8.3721e-05	0.0775371	0.0776994
3	0	P11021	78 kDa glucose-regulated protein	HSPA5	IINEPTAAAIAYGLDKR	_IINEPTAAAIAYGLDK[Acetyl (K)]R_	K213	DKR	y3	y	3	1	noloss	10223.4	115883	115832	0.0731568	1.1541e-08	0.0810697	0.0811024
3	0	P11021	78 kDa glucose-regulated protein	HSPA5	IINEPTAAAIAYGLDKR	_IINEPTAAAIAYGLDK[Acetyl (K)]R_	K213	IAYGLDKR	y8	y	8	1	noloss	5560.57	54975.1	54763	0.0731568	8.3721e-05	0.091856	0.092179
3	0	P11021	78 kDa glucose-regulated protein	HSPA5	IINEPTAAAIAYGLDKR	_IINEPTAAAIAYGLDK[Acetyl (K)]R_	K213	YGLDKR	y6	y	6	1	noloss	10825.1	180973	180739	0.0731568	1.1541e-08	0.05644	0.056509
3	0	P11021	78 kDa glucose-regulated protein	HSPA5	ISAMVLTKMKE	_ISAMVLTK[Acetyl (K)]MK[Acetyl (K)]E_	K154	MKE	y3	y	3	1	noloss	2301.09	30269.5	30236	0.00256985	1.11604e-06	0.0706493	0.0707222
3	0	P11021	78 kDa glucose-regulated protein	HSPA5	QATKDAGTIAGLNVMR	_QATK[Acetyl (K)]DAGTIAGLNVMR_	K185	QATKD	b5	b	5	1	H2O	275.747	14128.9	14126	0.00144729	2.27658e-05	0.019143	0.0191468
3	0	P11021	78 kDa glucose-regulated protein	HSPA5	SYAYSLKNQIGDKE	_SYAYSLK[Acetyl (K)]NQIGDK[Acetyl (K)]E_	K579	GDKE	y4	y	4	1	H2O	171.242	6719.77	6718.65	0.0159739	3.59808e-08	0.02485	0.024854
3	0	P11021	78 kDa glucose-regulated protein	HSPA5	SYAYSLKNQIGDKE	_SYAYSLK[Acetyl (K)]NQIGDK[Acetyl (K)]E_	K579	GDKE	y4	y	4	1	noloss	67.2405	8734.36	8733.92	0.0159739	3.59808e-08	0.00763957	0.00763996
3	0	P11021	78 kDa glucose-regulated protein	HSPA5	SYAYSLKNQIGDKE	_SYAYSLK[Acetyl (K)]NQIGDK[Acetyl (K)]E_	K579	IGDKE	y5	y	5	1	noloss	214.148	15547.4	15545.1	0.0159739	3.59808e-08	0.0135867	0.0135888
3	0	P11021	78 kDa glucose-regulated protein	HSPA5	TWNDPSVQQDIKFLPFKVVE	_TWNDPSVQQDIK[Acetyl (K)]FLPFK[Acetyl (K)]VVE_	K118	PFKVVE	y6	y	6	1	noloss	601.937	11538	11524.8	9.99212e-05	1.02649e-08	0.0495834	0.0496372
3	0.25	P11021	78 kDa glucose-regulated protein	HSPA5	DSDLKKSDIDE	_DSDLK[Acetyl (K)]K[Acetyl (K)]SDIDE_	K352	DSDLK	b5	b	5	1	H2O	877.406	1675.47	1665.31	0.0419015	0.000337001	0.343693	0.345067
3	0.25	P11021	78 kDa glucose-regulated protein	HSPA5	GERPLTKDNHLLGTFDLTGIPPAPR	_GERPLTK[Acetyl (K)]DNHLLGTFDLTGIPPAPR_	K474	GERPLTKDNHLL	b12	b	12	2	noloss	860.265	32170.1	32082.6	0.00569776	0.00197119	0.0260447	0.0261138
3	0.25	P11021	78 kDa glucose-regulated protein	HSPA5	GERPLTKDNHLLGTFDLTGIPPAPR	_GERPLTK[Acetyl (K)]DNHLLGTFDLTGIPPAPR_	K474	GERPLTKDNHLLGTFD	b16	b	16	2	noloss	28503.9	92302	86327.2	0.00569776	0.00197119	0.235948	0.248224
3	0.25	P11021	78 kDa glucose-regulated protein	HSPA5	ISAMVLTKMKE	_ISAMVLTK[Acetyl (K)]MK[Acetyl (K)]E_	K154	MKE	y3	y	3	1	noloss	472.761	15624.5	15617.6	0.00472008	1.38413e-06	0.0293691	0.0293817
3	0.25	P11021	78 kDa glucose-regulated protein	HSPA5	QATKDAGTIAGLNVMR	_QATK[Acetyl (K)]DAGTIAGLNVMR_	K185	QATKD	b5	b	5	1	H2O	112.461	6136.99	6135.81	0.00284349	5.20485e-06	0.0179954	0.0179988
3	0.25	P11021	78 kDa glucose-regulated protein	HSPA5	SYAYSLKNQIGDKE	_SYAYSLK[Acetyl (K)]NQIGDK[Acetyl (K)]E_	K579	GDKE	y4	y	4	1	H2O	15.9249	3844.51	3844.4	0.0261513	0.000157816	0.00412515	0.00412526
3	0.25	P11021	78 kDa glucose-regulated protein	HSPA5	SYAYSLKNQIGDKE	_SYAYSLK[Acetyl (K)]NQIGDK[Acetyl (K)]E_	K579	GDKE	y4	y	4	1	noloss	28.3093	4829.33	4829.14	0.0261513	0.000157816	0.0058278	0.00582802
3	0.25	P11021	78 kDa glucose-regulated protein	HSPA5	SYAYSLKNQIGDKE	_SYAYSLK[Acetyl (K)]NQIGDK[Acetyl (K)]E_	K579	IGDKE	y5	y	5	1	noloss	238.747	9047.06	9044.44	0.0261513	0.000157816	0.025711	0.0257182
3	0.25	P11021	78 kDa glucose-regulated protein	HSPA5	TWNDPSVQQDIKFLPFKVVE	_TWNDPSVQQDIK[Acetyl (K)]FLPFK[Acetyl (K)]VVE_	K118	PFKVVE	y6	y	6	1	noloss	163.75	7642.03	7638.45	0.000879068	5.33183e-12	0.020978	0.0209876
3	1	P11021	78 kDa glucose-regulated protein	HSPA5	DSDLKKSDIDE	_DSDLK[Acetyl (K)]K[Acetyl (K)]SDIDE_	K352	DSDLK	b5	b	5	1	H2O	1441.51	1615.95	1599.26	0.0255899	0.000160409	0.471471	0.47406
3	1	P11021	78 kDa glucose-regulated protein	HSPA5	DSDLKKSDIDE	_DSDLK[Acetyl (K)]K[Acetyl (K)]SDIDE_	K352	DSDLK	b5	b	5	1	noloss	89.9318	7455.06	7454.01	0.0255899	0.000160409	0.0119194	0.0119211
3	1	P11021	78 kDa glucose-regulated protein	HSPA5	GERPLTKDNHLLGTFDLTGIPPAPR	_GERPLTK[Acetyl (K)]DNHLLGTFDLTGIPPAPR_	K474	GERPLTKDNHLL	b12	b	12	2	noloss	301.569	29452.7	29422	0.00945509	0.000726314	0.0101353	0.0101458
3	1	P11021	78 kDa glucose-regulated protein	HSPA5	GERPLTKDNHLLGTFDLTGIPPAPR	_GERPLTK[Acetyl (K)]DNHLLGTFDLTGIPPAPR_	K474	GERPLTKDNHLLGTFD	b16	b	16	2	noloss	28083	83863	77976.4	0.00945509	0.000726314	0.250862	0.264785
3	1	P11021	78 kDa glucose-regulated protein	HSPA5	ISAMVLTKMKE	_ISAMVLTK[Acetyl (K)]MK[Acetyl (K)]E_	K154	MKE	y3	y	3	1	noloss	882.009	19644.2	19631.4	0.00556279	5.03521e-08	0.0429698	0.0429968
3	1	P11021	78 kDa glucose-regulated protein	HSPA5	QATKDAGTIAGLNVMR	_QATK[Acetyl (K)]DAGTIAGLNVMR_	K185	QATKD	b5	b	5	1	H2O	74.2958	8144.66	8143.88	0.00355998	7.06671e-07	0.00903956	0.00904042
3	1	P11021	78 kDa glucose-regulated protein	HSPA5	SYAYSLKNQIGDKE	_SYAYSLK[Acetyl (K)]NQIGDK[Acetyl (K)]E_	K579	GDKE	y4	y	4	1	H2O	34.6724	4949.33	4949.1	0.0459427	1.31996e-11	0.00695674	0.00695706
3	1	P11021	78 kDa glucose-regulated protein	HSPA5	SYAYSLKNQIGDKE	_SYAYSLK[Acetyl (K)]NQIGDK[Acetyl (K)]E_	K579	GDKE	y4	y	4	1	noloss	222.853	5796.21	5794.75	0.0459427	1.31996e-11	0.0370246	0.0370336
3	1	P11021	78 kDa glucose-regulated protein	HSPA5	SYAYSLKNQIGDKE	_SYAYSLK[Acetyl (K)]NQIGDK[Acetyl (K)]E_	K579	IGDKE	y5	y	5	1	noloss	45.122	11033.2	11032.8	0.0459427	1.31996e-11	0.00407298	0.00407316
3	1	P11021	78 kDa glucose-regulated protein	HSPA5	TWNDPSVQQDIKFLPFKVVE	_TWNDPSVQQDIK[Acetyl (K)]FLPFK[Acetyl (K)]VVE_	K118	PFKVVE	y6	y	6	1	noloss	226.102	7015.75	7010.81	0.00076307	3.68557e-13	0.0312216	0.0312429
3	2	P11021	78 kDa glucose-regulated protein	HSPA5	DSDLKKSDIDE	_DSDLK[Acetyl (K)]K[Acetyl (K)]SDIDE_	K352	DSDLK	b5	b	5	1	H2O	859.171	879.521	869.57	0.0504513	0.000444089	0.494148	0.496992
3	2	P11021	78 kDa glucose-regulated protein	HSPA5	DSDLKKSDIDE	_DSDLK[Acetyl (K)]K[Acetyl (K)]SDIDE_	K352	DSDLK	b5	b	5	1	noloss	81.2841	4763.12	4762.18	0.0504513	0.000444089	0.016779	0.0167822
3	2	P11021	78 kDa glucose-regulated protein	HSPA5	GERPLTKDNHLLGTFDLTGIPPAPR	_GERPLTK[Acetyl (K)]DNHLLGTFDLTGIPPAPR_	K474	GERPLTKDNH	b10	b	10	2	noloss	197.181	44184.1	44172.1	0.00331936	0.00117182	0.00444289	0.00444408
3	2	P11021	78 kDa glucose-regulated protein	HSPA5	GERPLTKDNHLLGTFDLTGIPPAPR	_GERPLTK[Acetyl (K)]DNHLLGTFDLTGIPPAPR_	K474	GERPLTKDNHLL	b12	b	12	2	noloss	504.883	29903	29851.7	0.00331936	0.00117182	0.0166037	0.0166317
3	2	P11021	78 kDa glucose-regulated protein	HSPA5	GERPLTKDNHLLGTFDLTGIPPAPR	_GERPLTK[Acetyl (K)]DNHLLGTFDLTGIPPAPR_	K474	GERPLTKDNHLLGTFD	b16	b	16	2	noloss	23892	87518.9	82510.8	0.00331936	0.00117182	0.21445	0.224543
3	2	P11021	78 kDa glucose-regulated protein	HSPA5	ISAMVLTKMKE	_ISAMVLTK[Acetyl (K)]MK[Acetyl (K)]E_	K154	MKE	y3	y	3	1	noloss	546.886	17340.1	17332.1	0.00114778	2.21708e-10	0.0305745	0.0305881
3	2	P11021	78 kDa glucose-regulated protein	HSPA5	QATKDAGTIAGLNVMR	_QATK[Acetyl (K)]DAGTIAGLNVMR_	K185	QATKD	b5	b	5	1	H2O	164.744	7234.54	7232.82	0.00081825	1.18752e-08	0.0222648	0.02227
3	2	P11021	78 kDa glucose-regulated protein	HSPA5	SYAYSLKNQIGDKE	_SYAYSLK[Acetyl (K)]NQIGDK[Acetyl (K)]E_	K579	GDKE	y4	y	4	1	H2O	111.439	4285.58	4284.84	0.0137696	3.41856e-14	0.0253442	0.0253484
3	2	P11021	78 kDa glucose-regulated protein	HSPA5	SYAYSLKNQIGDKE	_SYAYSLK[Acetyl (K)]NQIGDK[Acetyl (K)]E_	K579	GDKE	y4	y	4	1	noloss	35.377	6106.1	6105.87	0.0137696	3.41856e-14	0.00576034	0.00576056
3	2	P11021	78 kDa glucose-regulated protein	HSPA5	SYAYSLKNQIGDKE	_SYAYSLK[Acetyl (K)]NQIGDK[Acetyl (K)]E_	K579	IGDKE	y5	y	5	1	noloss	36.43	10407.2	10406.8	0.0137696	3.41856e-14	0.00348824	0.00348837
3	2	P11021	78 kDa glucose-regulated protein	HSPA5	TWNDPSVQQDIKFLPFKVVE	_TWNDPSVQQDIK[Acetyl (K)]FLPFK[Acetyl (K)]VVE_	K118	PFKVVE	y6	y	6	1	noloss	104.833	7529.91	7527.62	6.29573e-05	7.69634e-16	0.013731	0.0137351
3	4	P11021	78 kDa glucose-regulated protein	HSPA5	DSDLKKSDIDE	_DSDLK[Acetyl (K)]K[Acetyl (K)]SDIDE_	K352	DSDLK	b5	b	5	1	H2O	660.121	913.934	906.289	0.00607874	0.000974493	0.419376	0.421423
3	4	P11021	78 kDa glucose-regulated protein	HSPA5	GERPLTKDNHLLGTFDLTGIPPAPR	_GERPLTK[Acetyl (K)]DNHLLGTFDLTGIPPAPR_	K474	GERPLTKDNHLLGTFD	b16	b	16	2	noloss	2131.49	46834.4	46387.6	0.0156299	2.62127e-07	0.0435302	0.0439311
3	4	P11021	78 kDa glucose-regulated protein	HSPA5	ISAMVLTKMKE	_ISAMVLTK[Acetyl (K)]MK[Acetyl (K)]E_	K154	MKE	y3	y	3	1	noloss	302.562	22293.1	22288.7	0.00251113	0.00057458	0.0133903	0.0133929
3	4	P11021	78 kDa glucose-regulated protein	HSPA5	QATKDAGTIAGLNVMR	_QATK[Acetyl (K)]DAGTIAGLNVMR_	K185	QATKD	b5	b	5	1	H2O	107.413	9995.37	9994.25	0.00131077	3.96839e-05	0.010632	0.0106332
3	4	P11021	78 kDa glucose-regulated protein	HSPA5	SYAYSLKNQIGDKE	_SYAYSLK[Acetyl (K)]NQIGDK[Acetyl (K)]E_	K579	IGDKE	y5	y	5	1	noloss	109.503	12370.8	12369.6	0.0663772	1.16271e-09	0.00877407	0.00877492
3	4	P11021	78 kDa glucose-regulated protein	HSPA5	TWNDPSVQQDIKFLPFKVVE	_TWNDPSVQQDIK[Acetyl (K)]FLPFK[Acetyl (K)]VVE_	K118	PFKVVE	y6	y	6	1	noloss	1020.56	12812.8	12790.5	0.000862844	5.36501e-12	0.0737753	0.0738945
1	0	P11117	Lysosomal acid phosphatase	ACP2	LLKFPLGPCPR	_LLK[Acetyl (K)]FPLGPC[+C2+H3+N+O]PR_	K153	LLK	b3	b	3	1	noloss	3320.07	100483	100468	0.00170682	0.000580179	0.0319843	0.0319888
1	0.25	P11117	Lysosomal acid phosphatase	ACP2	LLKFPLGPCPR	_LLK[Acetyl (K)]FPLGPC[+C2+H3+N+O]PR_	K153	LLK	b3	b	3	1	noloss	3435.48	83582	83567	0.00264594	0.0009924	0.0394803	0.0394872
1	1	P11117	Lysosomal acid phosphatase	ACP2	LLKFPLGPCPR	_LLK[Acetyl (K)]FPLGPC[+C2+H3+N+O]PR_	K153	LLK	b3	b	3	1	noloss	2481.42	74816.2	74805.3	0.00143464	0.0014904	0.0321022	0.0321067
1	2	P11117	Lysosomal acid phosphatase	ACP2	LLKFPLGPCPR	_LLK[Acetyl (K)]FPLGPC[+C2+H3+N+O]PR_	K153	LLK	b3	b	3	1	noloss	3625.06	96751	96735	0.000950461	0.000445546	0.0361148	0.0361206
1	4	P11117	Lysosomal acid phosphatase	ACP2	LLKFPLGPCPR	_LLK[Acetyl (K)]FPLGPC[+C2+H3+N+O]PR_	K153	LLK	b3	b	3	1	noloss	3256.56	95654.3	95640	0.00138735	0.00120367	0.0329242	0.032929
2	0	P11117	Lysosomal acid phosphatase	ACP2	LLKFPLGPCPR	_LLK[Acetyl (K)]FPLGPC[+C2+H3+N+O]PR_	K153	LLK	b3	b	3	1	noloss	5563.37	153713	153689	0.00160949	0.000982034	0.034929	0.0349344
2	0.25	P11117	Lysosomal acid phosphatase	ACP2	LLKFPLGPCPR	_LLK[Acetyl (K)]FPLGPC[+C2+H3+N+O]PR_	K153	LLK	b3	b	3	1	noloss	2882.22	71605.5	71592.9	0.00374335	0.000704414	0.0386939	0.0387005
2	1	P11117	Lysosomal acid phosphatase	ACP2	LLKFPLGPCPR	_LLK[Acetyl (K)]FPLGPC[+C2+H3+N+O]PR_	K153	LLK	b3	b	3	1	noloss	2823.33	80114.4	80102	0.00132811	0.00144432	0.0340415	0.0340466
2	2	P11117	Lysosomal acid phosphatase	ACP2	LLKFPLGPCPR	_LLK[Acetyl (K)]FPLGPC[+C2+H3+N+O]PR_	K153	LLK	b3	b	3	1	noloss	4659.98	123001	122981	0.00108458	0.00118317	0.0365028	0.0365086
2	4	P11117	Lysosomal acid phosphatase	ACP2	LLKFPLGPCPR	_LLK[Acetyl (K)]FPLGPC[+C2+H3+N+O]PR_	K153	LLK	b3	b	3	1	noloss	3751.5	93787.6	93771.1	0.00163539	0.00122056	0.0384615	0.038468
3	0	P11117	Lysosomal acid phosphatase	ACP2	LLKFPLGPCPR	_LLK[Acetyl (K)]FPLGPC[+C2+H3+N+O]PR_	K153	LLK	b3	b	3	1	noloss	5379.08	144065	144041	0.00263225	0.00122881	0.035994	0.0359997
3	0.25	P11117	Lysosomal acid phosphatase	ACP2	LLKFPLGPCPR	_LLK[Acetyl (K)]FPLGPC[+C2+H3+N+O]PR_	K153	LLK	b3	b	3	1	noloss	2465.49	83965	83954.2	0.00211538	0.00135642	0.0285257	0.0285293
3	1	P11117	Lysosomal acid phosphatase	ACP2	LLKFPLGPCPR	_LLK[Acetyl (K)]FPLGPC[+C2+H3+N+O]PR_	K153	LLK	b3	b	3	1	noloss	3686.55	98596.4	98580.2	0.00126797	0.000572892	0.0360427	0.0360484
3	2	P11117	Lysosomal acid phosphatase	ACP2	LLKFPLGPCPR	_LLK[Acetyl (K)]FPLGPC[+C2+H3+N+O]PR_	K153	LLK	b3	b	3	1	noloss	2976.54	88372.6	88359.5	0.00107268	0.000581192	0.0325842	0.0325888
3	4	P11117	Lysosomal acid phosphatase	ACP2	LLKFPLGPCPR	_LLK[Acetyl (K)]FPLGPC[+C2+H3+N+O]PR_	K153	LLK	b3	b	3	1	noloss	4565.79	127259	127239	0.00169215	0.00120111	0.0346354	0.0346406
1	0	P11142	Heat shock cognate 71 kDa protein	HSPA8	IINWLDKNQTAE	_IINWLDK[Acetyl (K)]NQTAE_	K583	IINWLDKN	b8	b	8	1	noloss	3545.68	17098.1	16923.8	0.00363379	0.000385907	0.171755	0.173218
1	0	P11142	Heat shock cognate 71 kDa protein	HSPA8	IINWLDKNQTAE	_IINWLDK[Acetyl (K)]NQTAE_	K583	IINWLDKNQ	b9	b	9	1	noloss	391.45	8732.69	8707.09	0.00363379	0.000385907	0.0429026	0.0430234
1	0	P11142	Heat shock cognate 71 kDa protein	HSPA8	NKITITNDKGR	_NK[Acetyl (K)]ITITNDK[Acetyl (K)]GR_	K500	NKI	b3	b	3	1	noloss	12328.8	160820	160768	8.97342e-05	0.000155516	0.0712034	0.0712248
1	0.25	P11142	Heat shock cognate 71 kDa protein	HSPA8	AYLGKTVTNAVVTVPAYFNDSQR	_AYLGK[Acetyl (K)]TVTNAVVTVPAYFNDSQR_	K137	AYLGKTVTNA	b10	b	10	1	noloss	1155.97	49299.8	49242.5	0.00016217	0.000112554	0.0229105	0.0229366
1	0.25	P11142	Heat shock cognate 71 kDa protein	HSPA8	IINWLDKNQTAE	_IINWLDK[Acetyl (K)]NQTAE_	K583	IINWLDKN	b8	b	8	1	noloss	3298.23	14618.4	14456.3	0.00136381	0.000562949	0.184088	0.185769
1	0.25	P11142	Heat shock cognate 71 kDa protein	HSPA8	IINWLDKNQTAE	_IINWLDK[Acetyl (K)]NQTAE_	K583	IINWLDKNQ	b9	b	9	1	noloss	216.405	7335.45	7321.3	0.00136381	0.000562949	0.0286559	0.0287097
1	0.25	P11142	Heat shock cognate 71 kDa protein	HSPA8	LSKEDIER	_LSK[Acetyl (K)]EDIER_	K512	LSK	b3	b	3	1	H2O	732.418	183147	183144	0.0541556	0.000121967	0.00398315	0.00398321
1	0.25	P11142	Heat shock cognate 71 kDa protein	HSPA8	NKITITNDKGR	_NK[Acetyl (K)]ITITNDK[Acetyl (K)]GR_	K500	NKI	b3	b	3	1	noloss	8686.02	114171	114134	0.000103936	0.000120102	0.0707002	0.0707213
1	1	P11142	Heat shock cognate 71 kDa protein	HSPA8	AYLGKTVTNAVVTVPAYFNDSQR	_AYLGK[Acetyl (K)]TVTNAVVTVPAYFNDSQR_	K137	AYLGKTVTNA	b10	b	10	1	noloss	192.039	49948.3	49938.8	4.21722e-05	0.000260155	0.00383004	0.00383077
1	1	P11142	Heat shock cognate 71 kDa protein	HSPA8	IINWLDKNQTAE	_IINWLDK[Acetyl (K)]NQTAE_	K583	IINWLDKN	b8	b	8	1	noloss	3357.96	15074.4	14909.4	0.00117644	0.00139576	0.182178	0.183824
1	1	P11142	Heat shock cognate 71 kDa protein	HSPA8	IINWLDKNQTAE	_IINWLDK[Acetyl (K)]NQTAE_	K583	IINWLDKNQ	b9	b	9	1	noloss	484.549	7357.93	7326.24	0.00117644	0.00139576	0.0617852	0.0620359
1	1	P11142	Heat shock cognate 71 kDa protein	HSPA8	NKITITNDKGR	_NK[Acetyl (K)]ITITNDK[Acetyl (K)]GR_	K500	NKI	b3	b	3	1	noloss	9593.28	116570	116529	2.27769e-07	0.000727647	0.0760389	0.0760633
1	2	P11142	Heat shock cognate 71 kDa protein	HSPA8	AYLGKTVTNAVVTVPAYFNDSQR	_AYLGK[Acetyl (K)]TVTNAVVTVPAYFNDSQR_	K137	AYLGKTVTNA	b10	b	10	1	noloss	484.069	41898.8	41874.8	9.05364e-05	1.54597e-06	0.0114213	0.0114278
1	2	P11142	Heat shock cognate 71 kDa protein	HSPA8	IINWLDKNQTAE	_IINWLDK[Acetyl (K)]NQTAE_	K583	IINWLDKN	b8	b	8	1	noloss	3199.24	13089.2	12931.9	0.00193809	0.000175998	0.196412	0.198327
1	2	P11142	Heat shock cognate 71 kDa protein	HSPA8	NKITITNDKGR	_NK[Acetyl (K)]ITITNDK[Acetyl (K)]GR_	K500	NKI	b3	b	3	1	noloss	13653.7	175464	175406	0.000113855	8.85672e-06	0.072197	0.072219
1	2	P11142	Heat shock cognate 71 kDa protein	HSPA8	QATKDAGTIAGLNVLR	_QATK[Acetyl (K)]DAGTIAGLNVLR_	K159	QATKD	b5	b	5	1	H2O	209.331	14703.7	14701.5	0.00160871	8.37502e-12	0.0140368	0.0140388
1	4	P11142	Heat shock cognate 71 kDa protein	HSPA8	AYLGKTVTNAVVTVPAYFNDSQR	_AYLGK[Acetyl (K)]TVTNAVVTVPAYFNDSQR_	K137	AYLGKTVTNA	b10	b	10	1	noloss	507.142	51657.6	51632.4	0.000120073	2.55427e-05	0.00972193	0.00972663
1	4	P11142	Heat shock cognate 71 kDa protein	HSPA8	IINWLDKNQTAE	_IINWLDK[Acetyl (K)]NQTAE_	K583	IINWLDKN	b8	b	8	1	noloss	2845.95	14323.8	14183.9	0.00320268	0.000496451	0.165753	0.167115
1	4	P11142	Heat shock cognate 71 kDa protein	HSPA8	NKITITNDKGR	_NK[Acetyl (K)]ITITNDK[Acetyl (K)]GR_	K500	NKI	b3	b	3	1	noloss	10791.3	113355	113310	4.27397e-05	5.76529e-05	0.0869235	0.0869554
1	4	P11142	Heat shock cognate 71 kDa protein	HSPA8	QATKDAGTIAGLNVLR	_QATK[Acetyl (K)]DAGTIAGLNVLR_	K159	QATKD	b5	b	5	1	H2O	208.671	15581.8	15579.7	0.00286369	2.0573e-05	0.0132149	0.0132168
2	0	P11142	Heat shock cognate 71 kDa protein	HSPA8	AYLGKTVTNAVVTVPAYFNDSQR	_AYLGK[Acetyl (K)]TVTNAVVTVPAYFNDSQR_	K137	AYLGKTVTNA	b10	b	10	1	noloss	244.438	61529.8	61517.6	0.000281467	9.67257e-05	0.00395696	0.00395774
2	0	P11142	Heat shock cognate 71 kDa protein	HSPA8	IINWLDKNQTAE	_IINWLDK[Acetyl (K)]NQTAE_	K583	IINWLDKN	b8	b	8	1	noloss	3836.16	17661.3	17472.7	0.00155149	0.00043143	0.178447	0.180026
2	0	P11142	Heat shock cognate 71 kDa protein	HSPA8	IINWLDKNQTAE	_IINWLDK[Acetyl (K)]NQTAE_	K583	IINWLDKNQ	b9	b	9	1	noloss	322.319	10385.6	10364.5	0.00155149	0.00043143	0.030101	0.0301603
2	0	P11142	Heat shock cognate 71 kDa protein	HSPA8	LSKEDIER	_LSK[Acetyl (K)]EDIER_	K512	KEDIER	y6	y	6	1	noloss	71.0396	228394	228392	0.0335846	0.000212	0.000310944	0.000310946
2	0	P11142	Heat shock cognate 71 kDa protein	HSPA8	LSKEDIER	_LSK[Acetyl (K)]EDIER_	K512	LSK	b3	b	3	1	H2O	209.762	269919	269919	0.0335846	0.000212	0.000776526	0.000776528
2	0	P11142	Heat shock cognate 71 kDa protein	HSPA8	NKITITNDKGR	_NK[Acetyl (K)]ITITNDK[Acetyl (K)]GR_	K500	NKI	b3	b	3	1	noloss	17535.1	203258	203184	0.000217269	0.000397178	0.0794189	0.0794455
2	0	P11142	Heat shock cognate 71 kDa protein	HSPA8	QATKDAGTIAGLNVLR	_QATK[Acetyl (K)]DAGTIAGLNVLR_	K159	QATKD	b5	b	5	1	H2O	90.675	18936.7	18935.8	0.00157684	1.47111e-16	0.00476549	0.00476573
2	0	P11142	Heat shock cognate 71 kDa protein	HSPA8	QATKDAGTIAGLNVLR	_QATK[Acetyl (K)]DAGTIAGLNVLR_	K159	QATKDAGT	b8	b	8	1	H2O	71.0597	59267.6	59266	0.00157684	1.47111e-16	0.00119753	0.00119756
2	0.25	P11142	Heat shock cognate 71 kDa protein	HSPA8	AYLGKTVTNAVVTVPAYFNDSQR	_AYLGK[Acetyl (K)]TVTNAVVTVPAYFNDSQR_	K137	AYLGKTVTNA	b10	b	10	1	noloss	1168.94	41755.1	41697	0.000230583	8.63453e-06	0.0272328	0.0272696
2	0.25	P11142	Heat shock cognate 71 kDa protein	HSPA8	IINWLDKNQTAE	_IINWLDK[Acetyl (K)]NQTAE_	K583	IINWLDKN	b8	b	8	1	noloss	2434.74	12278.1	12158.5	0.00191764	0.000427585	0.165484	0.166841
2	0.25	P11142	Heat shock cognate 71 kDa protein	HSPA8	IINWLDKNQTAE	_IINWLDK[Acetyl (K)]NQTAE_	K583	IINWLDKNQ	b9	b	9	1	noloss	384.245	6597.5	6572.37	0.00191764	0.000427585	0.0550357	0.0552345
2	0.25	P11142	Heat shock cognate 71 kDa protein	HSPA8	NKITITNDKGR	_NK[Acetyl (K)]ITITNDK[Acetyl (K)]GR_	K500	NKI	b3	b	3	1	noloss	6359.63	117354	117327	0.00023572	8.88008e-06	0.0514062	0.0514174
2	1	P11142	Heat shock cognate 71 kDa protein	HSPA8	AYLGKTVTNAVVTVPAYFNDSQR	_AYLGK[Acetyl (K)]TVTNAVVTVPAYFNDSQR_	K137	AYLGKTVTNA	b10	b	10	1	noloss	1049.75	53026.3	52974.2	4.99282e-05	8.3497e-05	0.0194125	0.0194312
2	1	P11142	Heat shock cognate 71 kDa protein	HSPA8	FEHQQKELE	_FEHQQK[Acetyl (K)]ELE_	K597	FEHQQK	b6	b	6	1	noloss	101.965	246.2	243.463	0.053344	0.00727234	0.292864	0.295185
2	1	P11142	Heat shock cognate 71 kDa protein	HSPA8	IINWLDKNQTAE	_IINWLDK[Acetyl (K)]NQTAE_	K583	IINWLDKN	b8	b	8	1	noloss	2573.48	13845.1	13718.6	0.00190238	0.00101146	0.156742	0.157959
2	1	P11142	Heat shock cognate 71 kDa protein	HSPA8	NKITITNDKGR	_NK[Acetyl (K)]ITITNDK[Acetyl (K)]GR_	K500	NKI	b3	b	3	1	noloss	9630.32	112858	112817	0.000103962	0.000297667	0.0786223	0.0786484
2	1	P11142	Heat shock cognate 71 kDa protein	HSPA8	QATKDAGTIAGLNVLR	_QATK[Acetyl (K)]DAGTIAGLNVLR_	K159	QATKD	b5	b	5	1	H2O	69.3162	13884	13883.2	0.00243387	5.78141e-05	0.00496774	0.004968
2	2	P11142	Heat shock cognate 71 kDa protein	HSPA8	AYLGKTVTNAVVTVPAYFNDSQR	_AYLGK[Acetyl (K)]TVTNAVVTVPAYFNDSQR_	K137	AYLGKTVTNA	b10	b	10	1	noloss	590.469	65296	65266.7	0.000152812	1.68497e-05	0.00896192	0.00896591
2	2	P11142	Heat shock cognate 71 kDa protein	HSPA8	IINWLDKNQTAE	_IINWLDK[Acetyl (K)]NQTAE_	K583	IINWLDKN	b8	b	8	1	noloss	3377.52	15321	15155	0.00232027	0.000208821	0.18063	0.182248
2	2	P11142	Heat shock cognate 71 kDa protein	HSPA8	IINWLDKNQTAE	_IINWLDK[Acetyl (K)]NQTAE_	K583	IINWLDKNQ	b9	b	9	1	noloss	405.68	8536.93	8510.4	0.00232027	0.000208821	0.0453648	0.0454998
2	2	P11142	Heat shock cognate 71 kDa protein	HSPA8	NKITITNDKGR	_NK[Acetyl (K)]ITITNDK[Acetyl (K)]GR_	K500	NKI	b3	b	3	1	noloss	11815.3	204115	204065	0.000140674	6.94267e-05	0.054718	0.0547307
2	4	P11142	Heat shock cognate 71 kDa protein	HSPA8	AYLGKTVTNAVVTVPAYFNDSQR	_AYLGK[Acetyl (K)]TVTNAVVTVPAYFNDSQR_	K137	AYLGKTVTNA	b10	b	10	1	noloss	852.468	46866.2	46823.9	1.4707e-07	3.47296e-07	0.0178644	0.0178803
2	4	P11142	Heat shock cognate 71 kDa protein	HSPA8	IINWLDKNQTAE	_IINWLDK[Acetyl (K)]NQTAE_	K583	IINWLDKN	b8	b	8	1	noloss	3262.57	15467.3	15307	0.00123077	0.000915077	0.17419	0.175694
2	4	P11142	Heat shock cognate 71 kDa protein	HSPA8	IINWLDKNQTAE	_IINWLDK[Acetyl (K)]NQTAE_	K583	IINWLDKNQ	b9	b	9	1	noloss	288.707	8795.11	8776.23	0.00123077	0.000915077	0.0317826	0.0318488
2	4	P11142	Heat shock cognate 71 kDa protein	HSPA8	NKITITNDKGR	_NK[Acetyl (K)]ITITNDK[Acetyl (K)]GR_	K500	NKI	b3	b	3	1	noloss	13274.3	138598	138542	0.000330212	7.23622e-18	0.0874048	0.0874371
2	4	P11142	Heat shock cognate 71 kDa protein	HSPA8	QATKDAGTIAGLNVLR	_QATK[Acetyl (K)]DAGTIAGLNVLR_	K159	QATKDAGT	b8	b	8	1	H2O	155.822	63030.8	63027.3	0.00374982	6.72946e-23	0.00246606	0.00246619
3	0	P11142	Heat shock cognate 71 kDa protein	HSPA8	AYLGKTVTNAVVTVPAYFNDSQR	_AYLGK[Acetyl (K)]TVTNAVVTVPAYFNDSQR_	K137	AYLGKTVTNA	b10	b	10	1	noloss	104.805	75676.7	75671.5	0.000610551	6.16442e-05	0.001383	0.00138309
3	0	P11142	Heat shock cognate 71 kDa protein	HSPA8	IINWLDKNQTAE	_IINWLDK[Acetyl (K)]NQTAE_	K583	IINWLDKN	b8	b	8	1	noloss	3252	21449.3	21289.4	0.00321573	0.00017899	0.131653	0.132511
3	0	P11142	Heat shock cognate 71 kDa protein	HSPA8	IINWLDKNQTAE	_IINWLDK[Acetyl (K)]NQTAE_	K583	IINWLDKNQ	b9	b	9	1	noloss	190.137	12063.4	12051	0.00321573	0.00017899	0.0155169	0.0155327
3	0	P11142	Heat shock cognate 71 kDa protein	HSPA8	MVNHFIAEFKR	_MVNHFIAEFK[Acetyl (K)]R_	K246	FKR	y3	y	3	1	noloss	2566.19	2620.19	2604.31	0.0967404	0.00934083	0.494794	0.496314
3	0	P11142	Heat shock cognate 71 kDa protein	HSPA8	NKITITNDKGR	_NK[Acetyl (K)]ITITNDK[Acetyl (K)]GR_	K500	NKI	b3	b	3	1	noloss	12599.2	184797	184743	0.000143725	5.38201e-09	0.0638272	0.0638444
3	0	P11142	Heat shock cognate 71 kDa protein	HSPA8	QATKDAGTIAGLNVLR	_QATK[Acetyl (K)]DAGTIAGLNVLR_	K159	QATKD	b5	b	5	1	H2O	116.559	28047.7	28046.4	0.00425718	1.73137e-09	0.00413856	0.00413874
3	0.25	P11142	Heat shock cognate 71 kDa protein	HSPA8	AYLGKTVTNAVVTVPAYFNDSQR	_AYLGK[Acetyl (K)]TVTNAVVTVPAYFNDSQR_	K137	AYLGKTVTNA	b10	b	10	1	noloss	456.358	42903.2	42880.5	0.000164581	0.000154214	0.010525	0.0105305
3	0.25	P11142	Heat shock cognate 71 kDa protein	HSPA8	IINWLDKNQTAE	_IINWLDK[Acetyl (K)]NQTAE_	K583	IINWLDKN	b8	b	8	1	noloss	2352.07	12399.2	12283.6	0.00206258	0.00098076	0.159449	0.160708
3	0.25	P11142	Heat shock cognate 71 kDa protein	HSPA8	IINWLDKNQTAE	_IINWLDK[Acetyl (K)]NQTAE_	K583	IINWLDKNQ	b9	b	9	1	noloss	446.897	7161.1	7131.88	0.00206258	0.00098076	0.0587404	0.0589669
3	0.25	P11142	Heat shock cognate 71 kDa protein	HSPA8	LSKEDIER	_LSK[Acetyl (K)]EDIER_	K512	LSK	b3	b	3	1	H2O	166.346	185885	185884	0.0510778	0.000220504	0.000894085	0.000894088
3	0.25	P11142	Heat shock cognate 71 kDa protein	HSPA8	NKITITNDKGR	_NK[Acetyl (K)]ITITNDK[Acetyl (K)]GR_	K500	NKI	b3	b	3	1	noloss	10124.8	114064	114021	0.000193176	0.000302942	0.0815273	0.0815553
3	0.25	P11142	Heat shock cognate 71 kDa protein	HSPA8	QATKDAGTIAGLNVLR	_QATK[Acetyl (K)]DAGTIAGLNVLR_	K159	QATKDAGT	b8	b	8	1	H2O	129.402	61668.3	61665.3	0.00238018	8.75367e-05	0.00209397	0.00209407
3	1	P11142	Heat shock cognate 71 kDa protein	HSPA8	AYLGKTVTNAVVTVPAYFNDSQR	_AYLGK[Acetyl (K)]TVTNAVVTVPAYFNDSQR_	K137	AYLGKTVTNA	b10	b	10	1	noloss	777.845	53018.3	52979.7	0.000138187	1.12458e-06	0.0144591	0.0144695
3	1	P11142	Heat shock cognate 71 kDa protein	HSPA8	IINWLDKNQTAE	_IINWLDK[Acetyl (K)]NQTAE_	K583	IINWLDKN	b8	b	8	1	noloss	2818.43	14298.6	14160.1	0.00119851	0.000119179	0.164656	0.166
3	1	P11142	Heat shock cognate 71 kDa protein	HSPA8	IINWLDKNQTAE	_IINWLDK[Acetyl (K)]NQTAE_	K583	IINWLDKNQ	b9	b	9	1	noloss	222.548	8258.17	8243.62	0.00119851	0.000119179	0.0262416	0.0262867
3	1	P11142	Heat shock cognate 71 kDa protein	HSPA8	NKITITNDKGR	_NK[Acetyl (K)]ITITNDK[Acetyl (K)]GR_	K500	NKI	b3	b	3	1	noloss	7667.73	135048	135015	0.000291661	2.39036e-05	0.0537274	0.0537396
3	2	P11142	Heat shock cognate 71 kDa protein	HSPA8	AYLGKTVTNAVVTVPAYFNDSQR	_AYLGK[Acetyl (K)]TVTNAVVTVPAYFNDSQR_	K137	AYLGKTVTNA	b10	b	10	1	noloss	1127.81	54240.6	54184.6	5.3223e-05	1.05479e-05	0.0203692	0.0203898
3	2	P11142	Heat shock cognate 71 kDa protein	HSPA8	FEHQQKELE	_FEHQQK[Acetyl (K)]ELE_	K597	FEHQQK	b6	b	6	1	noloss	247.843	246.632	239.98	0.0428376	0.00129282	0.501225	0.50806
3	2	P11142	Heat shock cognate 71 kDa protein	HSPA8	IINWLDKNQTAE	_IINWLDK[Acetyl (K)]NQTAE_	K583	IINWLDKN	b8	b	8	1	noloss	2977.5	14399.1	14252.8	0.00204849	0.000529239	0.171351	0.172806
3	2	P11142	Heat shock cognate 71 kDa protein	HSPA8	NKITITNDKGR	_NK[Acetyl (K)]ITITNDK[Acetyl (K)]GR_	K500	NKI	b3	b	3	1	noloss	8846.7	124837	124800	8.22196e-05	9.53211e-05	0.0661764	0.0661949
3	4	P11142	Heat shock cognate 71 kDa protein	HSPA8	AYLGKTVTNAVVTVPAYFNDSQR	_AYLGK[Acetyl (K)]TVTNAVVTVPAYFNDSQR_	K137	AYLGKTVTNA	b10	b	10	1	noloss	232.799	50910.6	50899	0.000737706	0.000361006	0.00455188	0.00455291
3	4	P11142	Heat shock cognate 71 kDa protein	HSPA8	IINWLDKNQTAE	_IINWLDK[Acetyl (K)]NQTAE_	K583	IINWLDKN	b8	b	8	1	noloss	3545.6	16565.1	16390.9	0.00374619	0.000725134	0.176304	0.177845
3	4	P11142	Heat shock cognate 71 kDa protein	HSPA8	IINWLDKNQTAE	_IINWLDK[Acetyl (K)]NQTAE_	K583	IINWLDKNQ	b9	b	9	1	noloss	201.028	9220.51	9207.37	0.00374619	0.000725134	0.0213371	0.0213669
3	4	P11142	Heat shock cognate 71 kDa protein	HSPA8	NKITITNDKGR	_NK[Acetyl (K)]ITITNDK[Acetyl (K)]GR_	K500	NKI	b3	b	3	1	noloss	12265.1	138678	138627	0.000539985	0.000516849	0.0812562	0.0812841
1	0	P11177	Pyruvate dehydrogenase E1 component subunit beta, mitochondrial	PDHB	GLWKKYGDKR	_GLWK[Acetyl (K)]K[Acetyl (K)]YGDK[Acetyl (K)]R_	K75	GLWK	b4	b	4	1	noloss	1454.83	3603.29	3590.25	0.0293126	0.00224406	0.287623	0.288366
1	0	P11177	Pyruvate dehydrogenase E1 component subunit beta, mitochondrial	PDHB	GLWKKYGDKR	_GLWK[Acetyl (K)]K[Acetyl (K)]YGDK[Acetyl (K)]R_	K80	GDKR	y4	y	4	1	noloss	457.977	8852.48	8849.47	0.0915333	0.00224406	0.0491896	0.0492054
1	0	P11177	Pyruvate dehydrogenase E1 component subunit beta, mitochondrial	PDHB	GLWKKYGDKR	_GLWK[Acetyl (K)]K[Acetyl (K)]YGDK[Acetyl (K)]R_	K80	YGDKR	y5	y	5	1	noloss	493.868	15737.4	15730.3	0.0915333	0.00224406	0.0304271	0.0304402
1	0.25	P11177	Pyruvate dehydrogenase E1 component subunit beta, mitochondrial	PDHB	GLWKKYGDKR	_GLWK[Acetyl (K)]K[Acetyl (K)]YGDK[Acetyl (K)]R_	K75	GLWK	b4	b	4	1	noloss	1069.21	2855.06	2845.48	0.0427431	0.00198047	0.272462	0.273129
1	1	P11177	Pyruvate dehydrogenase E1 component subunit beta, mitochondrial	PDHB	ASVMKTNHLVTVE	_ASVMK[Acetyl (K)]TNHLVTVE_	K285	ASVMKTNH	b8	b	8	1	noloss	418.433	1428.03	1406.83	0.0445677	0.00382637	0.226613	0.229245
1	1	P11177	Pyruvate dehydrogenase E1 component subunit beta, mitochondrial	PDHB	ASVMKTNHLVTVE	_ASVMK[Acetyl (K)]TNHLVTVE_	K285	ASVMKTNHL	b9	b	9	1	noloss	2343.74	2100.03	1946.14	0.0445677	0.00382637	0.527422	0.546342
1	1	P11177	Pyruvate dehydrogenase E1 component subunit beta, mitochondrial	PDHB	ASVMKTNHLVTVE	_ASVMK[Acetyl (K)]TNHLVTVE_	K285	ASVMKTNHLV	b10	b	10	1	noloss	325.139	2871.55	2845.29	0.0445677	0.00382637	0.101711	0.102553
1	1	P11177	Pyruvate dehydrogenase E1 component subunit beta, mitochondrial	PDHB	ASVMKTNHLVTVE	_ASVMK[Acetyl (K)]TNHLVTVE_	K285	ASVMKTNHLVT	b11	b	11	1	H2O	361.169	755.365	720.536	0.0445677	0.00382637	0.323473	0.333889
1	1	P11177	Pyruvate dehydrogenase E1 component subunit beta, mitochondrial	PDHB	GLWKKYGDKR	_GLWK[Acetyl (K)]K[Acetyl (K)]YGDK[Acetyl (K)]R_	K75	GLWK	b4	b	4	1	noloss	772.8	2265.63	2258.71	0.00823514	0.00169602	0.254342	0.254923
1	2	P11177	Pyruvate dehydrogenase E1 component subunit beta, mitochondrial	PDHB	GLWKKYGDKR	_GLWK[Acetyl (K)]K[Acetyl (K)]YGDK[Acetyl (K)]R_	K75	GLWK	b4	b	4	1	noloss	485.924	3217.14	3212.79	0.00594453	0.00178975	0.131222	0.131377
1	4	P11177	Pyruvate dehydrogenase E1 component subunit beta, mitochondrial	PDHB	GLWKKYGDKR	_GLWK[Acetyl (K)]K[Acetyl (K)]YGDK[Acetyl (K)]R_	K75	GLWK	b4	b	4	1	noloss	255.261	3355.6	3353.31	0.0266737	0.00219241	0.0706927	0.0707376
2	0	P11177	Pyruvate dehydrogenase E1 component subunit beta, mitochondrial	PDHB	GLWKKYGDKR	_GLWK[Acetyl (K)]K[Acetyl (K)]YGDK[Acetyl (K)]R_	K75	GLWK	b4	b	4	1	noloss	471.355	4501.08	4496.85	0.0085108	0.00135992	0.0947937	0.0948743
2	0.25	P11177	Pyruvate dehydrogenase E1 component subunit beta, mitochondrial	PDHB	ASVMKTNHLVTVE	_ASVMK[Acetyl (K)]TNHLVTVE_	K285	ASVMKTNH	b8	b	8	1	noloss	308.186	1401.18	1385.56	0.0578678	0.00145714	0.180293	0.181955
2	0.25	P11177	Pyruvate dehydrogenase E1 component subunit beta, mitochondrial	PDHB	ASVMKTNHLVTVE	_ASVMK[Acetyl (K)]TNHLVTVE_	K285	ASVMKTNHL	b9	b	9	1	noloss	2520.59	2076.06	1910.57	0.0578678	0.00145714	0.548353	0.568833
2	0.25	P11177	Pyruvate dehydrogenase E1 component subunit beta, mitochondrial	PDHB	ASVMKTNHLVTVE	_ASVMK[Acetyl (K)]TNHLVTVE_	K285	ASVMKTNHLV	b10	b	10	1	noloss	632.487	2521.15	2470.08	0.0578678	0.00145714	0.200558	0.203859
2	0.25	P11177	Pyruvate dehydrogenase E1 component subunit beta, mitochondrial	PDHB	ASVMKTNHLVTVE	_ASVMK[Acetyl (K)]TNHLVTVE_	K285	ASVMKTNHLVT	b11	b	11	1	H2O	331.424	540.397	508.436	0.0578678	0.00145714	0.380151	0.394618
2	0.25	P11177	Pyruvate dehydrogenase E1 component subunit beta, mitochondrial	PDHB	GLWKKYGDKR	_GLWK[Acetyl (K)]K[Acetyl (K)]YGDK[Acetyl (K)]R_	K75	GLWK	b4	b	4	1	noloss	975.322	2673.04	2664.3	0.0434837	0.00165761	0.267331	0.267973
2	1	P11177	Pyruvate dehydrogenase E1 component subunit beta, mitochondrial	PDHB	ASVMKTNHLVTVE	_ASVMK[Acetyl (K)]TNHLVTVE_	K285	ASVMKTNH	b8	b	8	1	noloss	277.932	948.054	933.972	0.034893	0.00231767	0.226701	0.229335
2	1	P11177	Pyruvate dehydrogenase E1 component subunit beta, mitochondrial	PDHB	ASVMKTNHLVTVE	_ASVMK[Acetyl (K)]TNHLVTVE_	K285	ASVMKTNHL	b9	b	9	1	noloss	1242.84	1782.86	1701.25	0.034893	0.00231767	0.410763	0.422148
2	1	P11177	Pyruvate dehydrogenase E1 component subunit beta, mitochondrial	PDHB	ASVMKTNHLVTVE	_ASVMK[Acetyl (K)]TNHLVTVE_	K285	ASVMKTNHLV	b10	b	10	1	noloss	433.249	2849.85	2814.87	0.034893	0.00231767	0.131963	0.133385
2	1	P11177	Pyruvate dehydrogenase E1 component subunit beta, mitochondrial	PDHB	ASVMKTNHLVTVE	_ASVMK[Acetyl (K)]TNHLVTVE_	K285	ASVMKTNHLVT	b11	b	11	1	H2O	235.041	563.542	540.876	0.034893	0.00231767	0.294322	0.30292
2	1	P11177	Pyruvate dehydrogenase E1 component subunit beta, mitochondrial	PDHB	GLWKKYGDKR	_GLWK[Acetyl (K)]K[Acetyl (K)]YGDK[Acetyl (K)]R_	K75	GLWK	b4	b	4	1	noloss	462.124	3278.43	3274.28	0.0247385	0.00302578	0.123544	0.123681
2	2	P11177	Pyruvate dehydrogenase E1 component subunit beta, mitochondrial	PDHB	GLWKKYGDKR	_GLWK[Acetyl (K)]K[Acetyl (K)]YGDK[Acetyl (K)]R_	K75	GLWK	b4	b	4	1	noloss	775.443	4518.11	4511.16	0.0714254	0.00179445	0.146488	0.146681
2	4	P11177	Pyruvate dehydrogenase E1 component subunit beta, mitochondrial	PDHB	ASVMKTNHLVTVE	_ASVMK[Acetyl (K)]TNHLVTVE_	K285	ASVMKTNH	b8	b	8	1	noloss	468.645	997.049	973.304	0.0733544	0.00126133	0.319743	0.325008
2	4	P11177	Pyruvate dehydrogenase E1 component subunit beta, mitochondrial	PDHB	ASVMKTNHLVTVE	_ASVMK[Acetyl (K)]TNHLVTVE_	K285	ASVMKTNHL	b9	b	9	1	noloss	2560.85	2249.88	2081.74	0.0733544	0.00126133	0.53232	0.551599
2	4	P11177	Pyruvate dehydrogenase E1 component subunit beta, mitochondrial	PDHB	ASVMKTNHLVTVE	_ASVMK[Acetyl (K)]TNHLVTVE_	K285	ASVMKTNHLV	b10	b	10	1	noloss	359.505	3178.28	3149.25	0.0733544	0.00126133	0.101619	0.10246
2	4	P11177	Pyruvate dehydrogenase E1 component subunit beta, mitochondrial	PDHB	ASVMKTNHLVTVE	_ASVMK[Acetyl (K)]TNHLVTVE_	K285	ASVMKTNHLVT	b11	b	11	1	H2O	128.912	583.602	571.171	0.0733544	0.00126133	0.180925	0.184138
2	4	P11177	Pyruvate dehydrogenase E1 component subunit beta, mitochondrial	PDHB	GLWKKYGDKR	_GLWK[Acetyl (K)]K[Acetyl (K)]YGDK[Acetyl (K)]R_	K75	GLWK	b4	b	4	1	noloss	513.655	3451.51	3446.9	0.0554953	0.00165272	0.129542	0.129693
3	0	P11177	Pyruvate dehydrogenase E1 component subunit beta, mitochondrial	PDHB	GLWKKYGDKR	_GLWK[Acetyl (K)]K[Acetyl (K)]YGDK[Acetyl (K)]R_	K75	GLWK	b4	b	4	1	noloss	763.34	2959.7	2952.86	0.00273131	0.00222983	0.205032	0.205409
3	0	P11177	Pyruvate dehydrogenase E1 component subunit beta, mitochondrial	PDHB	GLWKKYGDKR	_GLWK[Acetyl (K)]K[Acetyl (K)]YGDK[Acetyl (K)]R_	K80	GDKR	y4	y	4	1	noloss	2254.02	11668.3	11653.5	0.0867895	0.00222983	0.1619	0.162072
3	0	P11177	Pyruvate dehydrogenase E1 component subunit beta, mitochondrial	PDHB	GLWKKYGDKR	_GLWK[Acetyl (K)]K[Acetyl (K)]YGDK[Acetyl (K)]R_	K80	YGDKR	y5	y	5	1	noloss	171.033	21105.3	21102.9	0.0867895	0.00222983	0.00803864	0.00803956
3	0.25	P11177	Pyruvate dehydrogenase E1 component subunit beta, mitochondrial	PDHB	GLWKKYGDKR	_GLWK[Acetyl (K)]K[Acetyl (K)]YGDK[Acetyl (K)]R_	K75	GLWK	b4	b	4	1	noloss	1318.22	2707.3	2695.49	0.0131475	0.00237814	0.327465	0.328429
3	1	P11177	Pyruvate dehydrogenase E1 component subunit beta, mitochondrial	PDHB	GLWKKYGDKR	_GLWK[Acetyl (K)]K[Acetyl (K)]YGDK[Acetyl (K)]R_	K75	GLWK	b4	b	4	1	noloss	828.638	2940.78	2933.35	0.0415465	0.00109008	0.219832	0.220266
3	2	P11177	Pyruvate dehydrogenase E1 component subunit beta, mitochondrial	PDHB	ASVMKTNHLVTVE	_ASVMK[Acetyl (K)]TNHLVTVE_	K285	ASVMKTNH	b8	b	8	1	noloss	616.537	1158.62	1127.39	0.0860752	0.00108281	0.347313	0.353534
3	2	P11177	Pyruvate dehydrogenase E1 component subunit beta, mitochondrial	PDHB	ASVMKTNHLVTVE	_ASVMK[Acetyl (K)]TNHLVTVE_	K285	ASVMKTNHL	b9	b	9	1	noloss	1883.36	2350.55	2226.9	0.0860752	0.00108281	0.444827	0.458209
3	2	P11177	Pyruvate dehydrogenase E1 component subunit beta, mitochondrial	PDHB	ASVMKTNHLVTVE	_ASVMK[Acetyl (K)]TNHLVTVE_	K285	ASVMKTNHLV	b10	b	10	1	noloss	609.701	3314.35	3265.11	0.0860752	0.00108281	0.155376	0.15735
3	2	P11177	Pyruvate dehydrogenase E1 component subunit beta, mitochondrial	PDHB	ASVMKTNHLVTVE	_ASVMK[Acetyl (K)]TNHLVTVE_	K285	ASVMKTNHLVT	b11	b	11	1	H2O	352.994	1054.85	1020.81	0.0860752	0.00108281	0.250734	0.256947
3	2	P11177	Pyruvate dehydrogenase E1 component subunit beta, mitochondrial	PDHB	GLWKKYGDKR	_GLWK[Acetyl (K)]K[Acetyl (K)]YGDK[Acetyl (K)]R_	K75	GLWK	b4	b	4	1	noloss	805.325	3080.24	3073.02	0.0142686	0.00106234	0.207261	0.207646
3	4	P11177	Pyruvate dehydrogenase E1 component subunit beta, mitochondrial	PDHB	GLWKKYGDKR	_GLWK[Acetyl (K)]K[Acetyl (K)]YGDK[Acetyl (K)]R_	K75	GLWK	b4	b	4	1	noloss	1096.8	3658.08	3648.25	0.00830744	0.00145148	0.230669	0.231147
1	0	P11233	Ras-related protein Ral-A	RALA	ANVDKVFFDLMR	_ANVDK[Acetyl (K)]VFFDLMR_	K166	KVFFDLMR	y8	y	8	1	noloss	733.799	3850.46	3789.59	0.00193447	0.000386356	0.160069	0.162223
1	0.25	P11233	Ras-related protein Ral-A	RALA	ANVDKVFFDLMR	_ANVDK[Acetyl (K)]VFFDLMR_	K166	KVFFDLMR	y8	y	8	1	noloss	149.639	3677.71	3665.3	0.00310202	0.000183274	0.0390972	0.0392244
1	1	P11233	Ras-related protein Ral-A	RALA	ANVDKVFFDLMR	_ANVDK[Acetyl (K)]VFFDLMR_	K166	KVFFDLMR	y8	y	8	1	noloss	217.465	4215.72	4197.68	0.00108787	0.00073215	0.0490538	0.0492543
1	2	P11233	Ras-related protein Ral-A	RALA	ANVDKVFFDLMR	_ANVDK[Acetyl (K)]VFFDLMR_	K166	KVFFDLMR	y8	y	8	1	noloss	406.02	4220.96	4187.29	0.00248953	2.71254e-05	0.0877504	0.0883939
1	4	P11233	Ras-related protein Ral-A	RALA	ANVDKVFFDLMR	_ANVDK[Acetyl (K)]VFFDLMR_	K166	KVFFDLMR	y8	y	8	1	noloss	195.113	4760.49	4744.31	0.00165222	0.000149441	0.0393722	0.0395012
2	0	P11233	Ras-related protein Ral-A	RALA	ANVDKVFFDLMR	_ANVDK[Acetyl (K)]VFFDLMR_	K166	KVFFDLMR	y8	y	8	1	noloss	82.517	5923.54	5916.7	0.00178505	0.000299268	0.013739	0.0137546
2	0.25	P11233	Ras-related protein Ral-A	RALA	ANVDKVFFDLMR	_ANVDK[Acetyl (K)]VFFDLMR_	K166	KVFFDLMR	y8	y	8	1	noloss	501.498	2626.72	2585.12	0.00170112	0.000400745	0.160314	0.162475
2	1	P11233	Ras-related protein Ral-A	RALA	ANVDKVFFDLMR	_ANVDK[Acetyl (K)]VFFDLMR_	K166	KVFFDLMR	y8	y	8	1	noloss	384.315	4725.36	4693.48	0.00197594	0.000714937	0.0752133	0.0756855
2	2	P11233	Ras-related protein Ral-A	RALA	ANVDKVFFDLMR	_ANVDK[Acetyl (K)]VFFDLMR_	K166	KVFFDLMR	y8	y	8	1	noloss	109.31	5203.43	5194.37	0.00315036	0.000124237	0.020575	0.0206102
2	4	P11233	Ras-related protein Ral-A	RALA	ANVDKVFFDLMR	_ANVDK[Acetyl (K)]VFFDLMR_	K166	KVFFDLMR	y8	y	8	1	noloss	542.403	4867.9	4822.91	0.00130969	2.58317e-06	0.100254	0.101094
3	0	P11233	Ras-related protein Ral-A	RALA	ANVDKVFFDLMR	_ANVDK[Acetyl (K)]VFFDLMR_	K166	KVFFDLMR	y8	y	8	1	noloss	698.007	5647.94	5590.03	0.00136831	0.000108255	0.109993	0.111005
3	1	P11233	Ras-related protein Ral-A	RALA	ANVDKVFFDLMR	_ANVDK[Acetyl (K)]VFFDLMR_	K166	KVFFDLMR	y8	y	8	1	noloss	108.95	2737.62	2728.58	0.00553722	0.000136981	0.0382741	0.038396
3	2	P11233	Ras-related protein Ral-A	RALA	ANVDKVFFDLMR	_ANVDK[Acetyl (K)]VFFDLMR_	K166	KVFFDLMR	y8	y	8	1	noloss	242.991	5106.55	5086.4	0.0012463	9.2995e-05	0.0454227	0.0455945
3	4	P11233	Ras-related protein Ral-A	RALA	ANVDKVFFDLMR	_ANVDK[Acetyl (K)]VFFDLMR_	K166	DKVFFDLMR	y9	y	9	1	noloss	175.138	9444.64	9427.02	0.00111834	0.000375194	0.018206	0.0182394
3	4	P11233	Ras-related protein Ral-A	RALA	ANVDKVFFDLMR	_ANVDK[Acetyl (K)]VFFDLMR_	K166	KVFFDLMR	y8	y	8	1	noloss	166.463	6516.86	6503.06	0.00111834	0.000375194	0.0249072	0.0249588
2	2	P11279	Lysosome-associated membrane glycoprotein 1	LAMP1	IKTVESITDIR	_IK[Acetyl (K)]TVESITDIR_	K137	IKT	b3	b	3	1	H2O	4184.23	9986.02	9968.87	0.0123296	0.0065847	0.295283	0.295641
2	2	P11279	Lysosome-associated membrane glycoprotein 1	LAMP1	IKTVESITDIR	_IK[Acetyl (K)]TVESITDIR_	K137	IKT	b3	b	3	1	noloss	3890.53	4567.76	4551.81	0.0123296	0.0065847	0.459966	0.460835
3	2	P11279	Lysosome-associated membrane glycoprotein 1	LAMP1	IKTVESITDIR	_IK[Acetyl (K)]TVESITDIR_	K137	IKT	b3	b	3	1	H2O	3539.56	5738.35	5723.84	0.0169448	0.00859844	0.381504	0.382102
3	2	P11279	Lysosome-associated membrane glycoprotein 1	LAMP1	IKTVESITDIR	_IK[Acetyl (K)]TVESITDIR_	K137	IKT	b3	b	3	1	noloss	2840.48	3515.96	3504.32	0.0169448	0.00859844	0.446866	0.447686
1	1	P11310	Medium-chain specific acyl-CoA dehydrogenase, mitochondrial	ACADM	ALDEATKYALER	_ALDEATK[Acetyl (K)]YALER_	K301	ATKYALER	y8	y	8	1	noloss	705.414	1395.56	1367.83	0.0611157	0.00458421	0.335756	0.340246
1	1	P11310	Medium-chain specific acyl-CoA dehydrogenase, mitochondrial	ACADM	ALDEATKYALER	_ALDEATK[Acetyl (K)]YALER_	K301	TKYALER	y7	y	7	1	noloss	888.008	1755.17	1726.33	0.0611157	0.00458421	0.335962	0.339668
1	0	P11387	DNA topoisomerase 1	TOP1	HKGPVFAPPYEPLPE	_HK[Acetyl (K)]GPVFAPPYEPLPE_	K223	HKGPVF	b6	b	6	1	noloss	681.556	10114.7	10102.1	0.0580922	0.000284109	0.0631289	0.0632025
1	0	P11387	DNA topoisomerase 1	TOP1	HKGPVFAPPYEPLPE	_HK[Acetyl (K)]GPVFAPPYEPLPE_	K223	HKGPVFA	b7	b	7	1	noloss	2099.57	55381.9	55332.7	0.0580922	0.000284109	0.0365261	0.0365573
1	0	P11387	DNA topoisomerase 1	TOP1	HKGPVFAPPYEPLPE	_HK[Acetyl (K)]GPVFAPPYEPLPE_	K223	HKGPVFAPPYE	b11	b	11	1	noloss	280.602	15366	15341.2	0.0580922	0.000284109	0.0179337	0.0179622
1	0	P11387	DNA topoisomerase 1	TOP1	HKGPVFAPPYEPLPE	_HK[Acetyl (K)]GPVFAPPYEPLPE_	K223	HKGPVFAPPYEPL	b13	b	13	1	noloss	105.141	13806.8	13792.4	0.0580922	0.000284109	0.00755759	0.00756543
1	0	P11387	DNA topoisomerase 1	TOP1	IANFKIEPPGLFR	_IANFK[Acetyl (K)]IEPPGLFR_	K354	FKIEPPGLFR	y10	y	10	1	noloss	180.095	24722.3	24707.4	0.00123738	0.000148136	0.00723203	0.00723635
1	0	P11387	DNA topoisomerase 1	TOP1	IANFKIEPPGLFR	_IANFK[Acetyl (K)]IEPPGLFR_	K354	IANFK	b5	b	5	1	noloss	52235.6	7822.6	7145.88	0.0101979	0.000129284	0.86975	0.879662
1	0	P11387	DNA topoisomerase 1	TOP1	KNFFKDWR	_K[Acetyl (K)]NFFK[Acetyl (K)]DWR_	K276	KNF	b3	b	3	1	noloss	2734.96	20987.7	20972.8	0.000234886	0.00012208	0.115289	0.115361
1	0	P11387	DNA topoisomerase 1	TOP1	LTAPDENIPAKILSYNR	_LTAPDENIPAK[Acetyl (K)]ILSYNR_	K615	KILSYNR	y7	y	7	1	noloss	58.6634	2583.31	2581.34	0.00429754	0.000150481	0.0222044	0.022221
1	0	P11387	DNA topoisomerase 1	TOP1	NQYREDWKSKE	_NQYREDWK[Acetyl (K)]SK[Acetyl (K)]E_	K466	NQYREDWK	b8	b	8	1	noloss	75.9928	1173.44	1168.71	0.0183904	0.00218784	0.0608217	0.0610531
1	0	P11387	DNA topoisomerase 1	TOP1	NQYREDWKSKE	_NQYREDWK[Acetyl (K)]SK[Acetyl (K)]E_	K468	SKE	y3	y	3	1	noloss	288.469	1279.23	1278.01	0.0183904	0.00218784	0.184008	0.184151
1	0	P11387	DNA topoisomerase 1	TOP1	RLKKCVDKIR	_RLK[Acetyl (K)]K[Acetyl (K)]C[+C2+H3+N+O]VDK[Acetyl (K)]IR_	K456	DKIR	y4	y	4	1	noloss	897.7	13867.7	13859.8	0.0463529	0.00124814	0.0607975	0.0608301
1	0	P11387	DNA topoisomerase 1	TOP1	RLKKCVDKIR	_RLK[Acetyl (K)]K[Acetyl (K)]C[+C2+H3+N+O]VDK[Acetyl (K)]IR_	K456	KIR	y3	y	3	1	noloss	5533.71	5014.5	4987.85	0.0463529	0.00124814	0.524611	0.52594
1	0	P11387	DNA topoisomerase 1	TOP1	RLKKCVDKIR	_RLK[Acetyl (K)]K[Acetyl (K)]C[+C2+H3+N+O]VDK[Acetyl (K)]IR_	K456	VDKIR	y5	y	5	1	noloss	487.653	3083.11	3076.52	0.0463529	0.00124814	0.136568	0.136821
1	0	P11387	DNA topoisomerase 1	TOP1	SKKKAVQR	_SK[Acetyl (K)]K[Acetyl (K)]K[Acetyl (K)]AVQR_	K689	KAVQR	y5	y	5	1	noloss	58.4907	1859.58	1858.91	0.0340652	0.000214902	0.0304946	0.0305052
1	0	P11387	DNA topoisomerase 1	TOP1	VATFFAKMLDHE	_VATFFAK[Acetyl (K)]MLDHE_	K262	FAKMLDHE	y8	y	8	1	noloss	33.8753	15443.7	15441.3	0.0304415	4.23621e-05	0.00218867	0.002189
1	0	P11387	DNA topoisomerase 1	TOP1	VATFFAKMLDHE	_VATFFAK[Acetyl (K)]MLDHE_	K262	KMLDHE	y6	y	6	1	noloss	235.017	8245.4	8235.9	0.0304415	4.23621e-05	0.0277129	0.027744
1	0	P11387	DNA topoisomerase 1	TOP1	YYNKVPVEKR	_YYNK[Acetyl (K)]VPVEK[Acetyl (K)]R_	K540	YYNK	b4	b	4	1	noloss	663.803	15970.1	15961.2	0.0102409	0.000256811	0.0399066	0.0399279
1	0.25	P11387	DNA topoisomerase 1	TOP1	ASGDAKIKKE	_ASGDAK[Acetyl (K)]IK[Acetyl (K)]K[Acetyl (K)]E_	K101	ASGDAK	b6	b	6	1	H2O	236.327	653.56	651.244	0.00751817	0.00406408	0.26557	0.266263
1	0.25	P11387	DNA topoisomerase 1	TOP1	ASGDAKIKKE	_ASGDAK[Acetyl (K)]IK[Acetyl (K)]K[Acetyl (K)]E_	K101	ASGDAK	b6	b	6	1	noloss	445.061	601.351	596.99	0.00751817	0.00406408	0.425321	0.427101
1	0.25	P11387	DNA topoisomerase 1	TOP1	KNFFKDWR	_K[Acetyl (K)]NFFK[Acetyl (K)]DWR_	K276	KNF	b3	b	3	1	noloss	1487.84	18524.6	18516.5	0.000107225	0.000134287	0.0743457	0.0743757
1	0.25	P11387	DNA topoisomerase 1	TOP1	LTAPDENIPAKILSYNR	_LTAPDENIPAK[Acetyl (K)]ILSYNR_	K615	KILSYNR	y7	y	7	1	noloss	99.0313	1955.23	1951.9	0.00789519	0.000537501	0.0482078	0.048286
1	0.25	P11387	DNA topoisomerase 1	TOP1	RLKKCVDKIR	_RLK[Acetyl (K)]K[Acetyl (K)]C[+C2+H3+N+O]VDK[Acetyl (K)]IR_	K456	DKIR	y4	y	4	1	noloss	296.989	13827.9	13825.2	0.0518864	0.00145427	0.0210259	0.0210299
1	0.25	P11387	DNA topoisomerase 1	TOP1	RLKKCVDKIR	_RLK[Acetyl (K)]K[Acetyl (K)]C[+C2+H3+N+O]VDK[Acetyl (K)]IR_	K456	KIR	y3	y	3	1	noloss	5181.68	4402.4	4377.44	0.0518864	0.00145427	0.540655	0.542066
1	0.25	P11387	DNA topoisomerase 1	TOP1	RLKKCVDKIR	_RLK[Acetyl (K)]K[Acetyl (K)]C[+C2+H3+N+O]VDK[Acetyl (K)]IR_	K456	VDKIR	y5	y	5	1	noloss	490.408	2255.38	2248.75	0.0518864	0.00145427	0.178604	0.179036
1	0.25	P11387	DNA topoisomerase 1	TOP1	SKKKAVQR	_SK[Acetyl (K)]K[Acetyl (K)]K[Acetyl (K)]AVQR_	K689	KAVQR	y5	y	5	1	noloss	431.9	2457.23	2452.3	0.0920877	0.000110888	0.149491	0.149747
1	0.25	P11387	DNA topoisomerase 1	TOP1	YYNKVPVEKR	_YYNK[Acetyl (K)]VPVEK[Acetyl (K)]R_	K540	YYNK	b4	b	4	1	noloss	246.679	13336.8	13333.5	0.0236503	0.000951659	0.0181602	0.0181646
1	1	P11387	DNA topoisomerase 1	TOP1	IANFKIEPPGLFR	_IANFK[Acetyl (K)]IEPPGLFR_	K354	IANFK	b5	b	5	1	noloss	43484.8	5052.07	4488.72	0.003683	0.000770365	0.895913	0.906433
1	1	P11387	DNA topoisomerase 1	TOP1	KNFFKDWR	_K[Acetyl (K)]NFFK[Acetyl (K)]DWR_	K276	KNF	b3	b	3	1	noloss	1209.33	17803.5	17796.9	6.58141e-06	0.0007061	0.0636059	0.0636279
1	1	P11387	DNA topoisomerase 1	TOP1	RLKKCVDKIR	_RLK[Acetyl (K)]K[Acetyl (K)]C[+C2+H3+N+O]VDK[Acetyl (K)]IR_	K456	DKIR	y4	y	4	1	noloss	267.567	20251.9	20249.5	0.0848245	0.00138268	0.0130397	0.0130412
1	1	P11387	DNA topoisomerase 1	TOP1	RLKKCVDKIR	_RLK[Acetyl (K)]K[Acetyl (K)]C[+C2+H3+N+O]VDK[Acetyl (K)]IR_	K456	KIR	y3	y	3	1	noloss	9373.22	5980.86	5935.73	0.0848245	0.00138268	0.610471	0.612271
1	1	P11387	DNA topoisomerase 1	TOP1	SKKKAVQR	_SK[Acetyl (K)]K[Acetyl (K)]K[Acetyl (K)]AVQR_	K689	KAVQR	y5	y	5	1	noloss	367.742	2608.66	2604.46	0.0583145	0.000641482	0.123553	0.123727
1	1	P11387	DNA topoisomerase 1	TOP1	YYNKVPVEKR	_YYNK[Acetyl (K)]VPVEK[Acetyl (K)]R_	K540	YYNK	b4	b	4	1	noloss	39.0772	13763.5	13763	0.0290153	0.000734101	0.00283115	0.00283126
1	2	P11387	DNA topoisomerase 1	TOP1	IANFKIEPPGLFR	_IANFK[Acetyl (K)]IEPPGLFR_	K354	IANFK	b5	b	5	1	noloss	20520.6	5359.74	5093.9	0.00311075	0.000181188	0.792903	0.801132
1	2	P11387	DNA topoisomerase 1	TOP1	KNFFKDWR	_K[Acetyl (K)]NFFK[Acetyl (K)]DWR_	K276	KNF	b3	b	3	1	noloss	1608.25	16034.8	16026.1	0.000110645	5.32327e-06	0.0911549	0.0912001
1	2	P11387	DNA topoisomerase 1	TOP1	NQYREDWKSKE	_NQYREDWK[Acetyl (K)]SK[Acetyl (K)]E_	K468	SKE	y3	y	3	1	noloss	197.659	679.498	678.664	0.0037739	0.00286975	0.225341	0.225555
1	2	P11387	DNA topoisomerase 1	TOP1	RLKKCVDKIR	_RLK[Acetyl (K)]K[Acetyl (K)]C[+C2+H3+N+O]VDK[Acetyl (K)]IR_	K456	DKIR	y4	y	4	1	noloss	341.098	13917.8	13914.8	0.0179899	0.000623157	0.0239217	0.0239267
1	2	P11387	DNA topoisomerase 1	TOP1	RLKKCVDKIR	_RLK[Acetyl (K)]K[Acetyl (K)]C[+C2+H3+N+O]VDK[Acetyl (K)]IR_	K456	KIR	y3	y	3	1	noloss	7992.05	4499.82	4461.34	0.0179899	0.000623157	0.63978	0.641757
1	2	P11387	DNA topoisomerase 1	TOP1	SKKKAVQR	_SK[Acetyl (K)]K[Acetyl (K)]K[Acetyl (K)]AVQR_	K689	KAVQR	y5	y	5	1	noloss	385.008	2305.79	2301.39	0.0954177	2.91082e-05	0.143083	0.143317
1	2	P11387	DNA topoisomerase 1	TOP1	YYNKVPVEKR	_YYNK[Acetyl (K)]VPVEK[Acetyl (K)]R_	K540	YYNK	b4	b	4	1	noloss	261.442	12203.6	12200.1	0.0968936	3.73496e-05	0.020974	0.0209799
1	4	P11387	DNA topoisomerase 1	TOP1	IANFKIEPPGLFR	_IANFK[Acetyl (K)]IEPPGLFR_	K354	IANFK	b5	b	5	1	noloss	56390.8	6440.48	5709.93	0.00329911	0.00118232	0.897496	0.908054
1	4	P11387	DNA topoisomerase 1	TOP1	KNFFKDWR	_K[Acetyl (K)]NFFK[Acetyl (K)]DWR_	K276	KNF	b3	b	3	1	noloss	2075.58	22926.8	22915.5	1.54045e-05	8.29272e-05	0.0830154	0.0830529
1	4	P11387	DNA topoisomerase 1	TOP1	LTAPDENIPAKILSYNR	_LTAPDENIPAK[Acetyl (K)]ILSYNR_	K615	AKILSYNR	y8	y	8	1	noloss	324.981	1280.5	1267.29	0.00622824	0.000356945	0.20242	0.204098
1	4	P11387	DNA topoisomerase 1	TOP1	LTAPDENIPAKILSYNR	_LTAPDENIPAK[Acetyl (K)]ILSYNR_	K615	KILSYNR	y7	y	7	1	noloss	13.8336	1988.33	1987.86	0.00622824	0.000356945	0.00690933	0.00691093
1	4	P11387	DNA topoisomerase 1	TOP1	NQYREDWKSKE	_NQYREDWK[Acetyl (K)]SK[Acetyl (K)]E_	K468	SKE	y3	y	3	1	noloss	114.653	1135.47	1134.99	0.0115748	0.00182251	0.0917133	0.0917488
1	4	P11387	DNA topoisomerase 1	TOP1	SKKKAVQR	_SK[Acetyl (K)]K[Acetyl (K)]K[Acetyl (K)]AVQR_	K689	KAVQR	y5	y	5	1	noloss	58.9931	4088.59	4087.92	0.0189657	7.18834e-05	0.0142235	0.0142258
2	0	P11387	DNA topoisomerase 1	TOP1	ASGDAKIKKE	_ASGDAK[Acetyl (K)]IK[Acetyl (K)]K[Acetyl (K)]E_	K101	ASGDAK	b6	b	6	1	H2O	123.638	661.745	660.533	0.0275679	0.0020659	0.157424	0.157667
2	0	P11387	DNA topoisomerase 1	TOP1	ASGDAKIKKE	_ASGDAK[Acetyl (K)]IK[Acetyl (K)]K[Acetyl (K)]E_	K101	ASGDAK	b6	b	6	1	noloss	677.012	821.979	815.345	0.0275679	0.0020659	0.451645	0.453653
2	0	P11387	DNA topoisomerase 1	TOP1	IANFKIEPPGLFR	_IANFK[Acetyl (K)]IEPPGLFR_	K354	FKIEPPGLFR	y10	y	10	1	noloss	474.08	25519.2	25480.1	0.000753605	0.000355361	0.0182386	0.018266
2	0	P11387	DNA topoisomerase 1	TOP1	IANFKIEPPGLFR	_IANFK[Acetyl (K)]IEPPGLFR_	K354	IANFK	b5	b	5	1	noloss	41298.9	7262.54	6727.51	0.00725059	0.000672508	0.850446	0.859921
2	0	P11387	DNA topoisomerase 1	TOP1	KNFFKDWR	_K[Acetyl (K)]NFFK[Acetyl (K)]DWR_	K276	KNF	b3	b	3	1	noloss	2970.71	28300.5	28284.3	6.47029e-05	0.000286367	0.0949984	0.0950475
2	0	P11387	DNA topoisomerase 1	TOP1	LTAPDENIPAKILSYNR	_LTAPDENIPAK[Acetyl (K)]ILSYNR_	K615	KILSYNR	y7	y	7	1	noloss	46.32	2098.13	2096.57	0.00855921	0.000416304	0.0216	0.0216157
2	0	P11387	DNA topoisomerase 1	TOP1	NQYREDWKSKE	_NQYREDWK[Acetyl (K)]SK[Acetyl (K)]E_	K468	SKE	y3	y	3	1	noloss	232.507	1485.84	1484.85	0.0362753	0.000737097	0.135309	0.135386
2	0	P11387	DNA topoisomerase 1	TOP1	RLKKCVDKIR	_RLK[Acetyl (K)]K[Acetyl (K)]C[+C2+H3+N+O]VDK[Acetyl (K)]IR_	K456	DKIR	y4	y	4	1	noloss	96.7315	25737.6	25736.8	0.0281473	0.00104943	0.0037443	0.00374442
2	0	P11387	DNA topoisomerase 1	TOP1	RLKKCVDKIR	_RLK[Acetyl (K)]K[Acetyl (K)]C[+C2+H3+N+O]VDK[Acetyl (K)]IR_	K456	KIR	y3	y	3	1	noloss	10935.3	9598.26	9545.61	0.0281473	0.00104943	0.532557	0.533926
2	0	P11387	DNA topoisomerase 1	TOP1	RLKKCVDKIR	_RLK[Acetyl (K)]K[Acetyl (K)]C[+C2+H3+N+O]VDK[Acetyl (K)]IR_	K456	VDKIR	y5	y	5	1	noloss	682.055	4478.73	4469.52	0.0281473	0.00104943	0.132161	0.132398
2	0	P11387	DNA topoisomerase 1	TOP1	SKKKAVQR	_SK[Acetyl (K)]K[Acetyl (K)]K[Acetyl (K)]AVQR_	K689	KAVQR	y5	y	5	1	noloss	20.6104	2351.8	2351.57	0.0983801	0.000374244	0.00868754	0.0086884
2	0	P11387	DNA topoisomerase 1	TOP1	YYNKVPVEKR	_YYNK[Acetyl (K)]VPVEK[Acetyl (K)]R_	K540	YYNK	b4	b	4	1	noloss	258.617	18316.9	18313.5	0.0107759	0.000289188	0.0139224	0.013925
2	0.25	P11387	DNA topoisomerase 1	TOP1	IANFKIEPPGLFR	_IANFK[Acetyl (K)]IEPPGLFR_	K354	IANFK	b5	b	5	1	noloss	54199.6	6094.9	5392.74	0.0199023	0.00291845	0.898914	0.909506
2	0.25	P11387	DNA topoisomerase 1	TOP1	KNFFKDWR	_K[Acetyl (K)]NFFK[Acetyl (K)]DWR_	K276	KNF	b3	b	3	1	noloss	1127.95	16057.6	16051.5	0.000390806	3.34414e-05	0.0656334	0.0656568
2	0.25	P11387	DNA topoisomerase 1	TOP1	LTAPDENIPAKILSYNR	_LTAPDENIPAK[Acetyl (K)]ILSYNR_	K615	AKILSYNR	y8	y	8	1	noloss	555.479	2313.28	2290.7	0.0121192	9.94215e-05	0.193631	0.195166
2	0.25	P11387	DNA topoisomerase 1	TOP1	SKKKAVQR	_SK[Acetyl (K)]K[Acetyl (K)]K[Acetyl (K)]AVQR_	K689	KAVQR	y5	y	5	1	noloss	14.7802	2544.21	2544.04	0.0203855	4.09009e-06	0.00577581	0.00577619
2	1	P11387	DNA topoisomerase 1	TOP1	IANFKIEPPGLFR	_IANFK[Acetyl (K)]IEPPGLFR_	K354	IANFK	b5	b	5	1	noloss	33521.8	5496.85	5062.57	0.00838555	0.00101329	0.859122	0.868792
2	1	P11387	DNA topoisomerase 1	TOP1	KNFFKDWR	_K[Acetyl (K)]NFFK[Acetyl (K)]DWR_	K276	KNF	b3	b	3	1	noloss	2118.87	19469.4	19457.9	0.000574476	0.000281718	0.0981488	0.0982012
2	1	P11387	DNA topoisomerase 1	TOP1	LTAPDENIPAKILSYNR	_LTAPDENIPAK[Acetyl (K)]ILSYNR_	K615	AKILSYNR	y8	y	8	1	noloss	147.043	1512.19	1506.22	0.00561355	0.000646593	0.0886209	0.0889412
2	1	P11387	DNA topoisomerase 1	TOP1	LTAPDENIPAKILSYNR	_LTAPDENIPAK[Acetyl (K)]ILSYNR_	K615	KILSYNR	y7	y	7	1	noloss	75.6999	2055.26	2052.72	0.00561355	0.000646593	0.0355239	0.0355663
2	1	P11387	DNA topoisomerase 1	TOP1	RLKKCVDKIR	_RLK[Acetyl (K)]K[Acetyl (K)]C[+C2+H3+N+O]VDK[Acetyl (K)]IR_	K456	DKIR	y4	y	4	1	noloss	110.992	13748.7	13747.7	0.0535152	0.00100512	0.00800828	0.00800885
2	1	P11387	DNA topoisomerase 1	TOP1	RLKKCVDKIR	_RLK[Acetyl (K)]K[Acetyl (K)]C[+C2+H3+N+O]VDK[Acetyl (K)]IR_	K456	KIR	y3	y	3	1	noloss	4322.42	4460.2	4439.39	0.0535152	0.00100512	0.492156	0.493325
2	1	P11387	DNA topoisomerase 1	TOP1	RLKKCVDKIR	_RLK[Acetyl (K)]K[Acetyl (K)]C[+C2+H3+N+O]VDK[Acetyl (K)]IR_	K456	VDKIR	y5	y	5	1	noloss	74.631	2933.32	2932.32	0.0535152	0.00100512	0.0248112	0.0248195
2	1	P11387	DNA topoisomerase 1	TOP1	VATFFAKMLDHE	_VATFFAK[Acetyl (K)]MLDHE_	K262	KMLDHE	y6	y	6	1	noloss	12.3285	8858.71	8858.22	0.0617835	0.000220043	0.00138975	0.00138983
2	2	P11387	DNA topoisomerase 1	TOP1	ASGDAKIKKE	_ASGDAK[Acetyl (K)]IK[Acetyl (K)]K[Acetyl (K)]E_	K101	ASGDAK	b6	b	6	1	noloss	411.482	1234.07	1230.03	0.0944399	0.00215157	0.250058	0.250672
2	2	P11387	DNA topoisomerase 1	TOP1	HKGPVFAPPYEPLPE	_HK[Acetyl (K)]GPVFAPPYEPLPE_	K223	HKGPVF	b6	b	6	1	noloss	813.626	8831.67	8816.66	0.0994462	0.000244099	0.0843547	0.0844862
2	2	P11387	DNA topoisomerase 1	TOP1	HKGPVFAPPYEPLPE	_HK[Acetyl (K)]GPVFAPPYEPLPE_	K223	HKGPVFA	b7	b	7	1	noloss	2044.04	49565.2	49517.3	0.0994462	0.000244099	0.0396062	0.0396429
2	2	P11387	DNA topoisomerase 1	TOP1	HKGPVFAPPYEPLPE	_HK[Acetyl (K)]GPVFAPPYEPLPE_	K223	HKGPVFAPPYE	b11	b	11	1	noloss	410.766	13745.9	13709.5	0.0994462	0.000244099	0.0290157	0.0290905
2	2	P11387	DNA topoisomerase 1	TOP1	HKGPVFAPPYEPLPE	_HK[Acetyl (K)]GPVFAPPYEPLPE_	K223	HKGPVFAPPYEPL	b13	b	13	1	noloss	766.946	12495.6	12390.4	0.0994462	0.000244099	0.057828	0.0582901
2	2	P11387	DNA topoisomerase 1	TOP1	IANFKIEPPGLFR	_IANFK[Acetyl (K)]IEPPGLFR_	K354	FKIEPPGLFR	y10	y	10	1	noloss	98.3296	23783.8	23775.7	0.00167401	0.000132095	0.00411729	0.00411869
2	2	P11387	DNA topoisomerase 1	TOP1	IANFKIEPPGLFR	_IANFK[Acetyl (K)]IEPPGLFR_	K354	IANFK	b5	b	5	1	noloss	11928	5832.9	5678.37	0.00251648	0.000437733	0.671587	0.677482
2	2	P11387	DNA topoisomerase 1	TOP1	KNFFKDWR	_K[Acetyl (K)]NFFK[Acetyl (K)]DWR_	K276	KNF	b3	b	3	1	noloss	1349.53	21085.4	21078.1	0.000178521	7.4156e-05	0.060153	0.0601727
2	2	P11387	DNA topoisomerase 1	TOP1	LTAPDENIPAKILSYNR	_LTAPDENIPAK[Acetyl (K)]ILSYNR_	K615	AKILSYNR	y8	y	8	1	noloss	131.567	1433.54	1428.2	0.00843757	0.000122867	0.0840624	0.0843505
2	2	P11387	DNA topoisomerase 1	TOP1	LTAPDENIPAKILSYNR	_LTAPDENIPAK[Acetyl (K)]ILSYNR_	K615	KILSYNR	y7	y	7	1	noloss	22.5153	945.43	944.674	0.00843757	0.000122867	0.0232609	0.0232791
2	2	P11387	DNA topoisomerase 1	TOP1	NQYREDWKSKE	_NQYREDWK[Acetyl (K)]SK[Acetyl (K)]E_	K466	NQYREDWK	b8	b	8	1	noloss	49.5182	1764.13	1761.05	0.0075945	0.00321113	0.027303	0.0273496
2	2	P11387	DNA topoisomerase 1	TOP1	NQYREDWKSKE	_NQYREDWK[Acetyl (K)]SK[Acetyl (K)]E_	K468	SKE	y3	y	3	1	noloss	129.737	1460.38	1459.83	0.00445195	0.00321113	0.0815893	0.0816175
2	2	P11387	DNA topoisomerase 1	TOP1	RLKKCVDKIR	_RLK[Acetyl (K)]K[Acetyl (K)]C[+C2+H3+N+O]VDK[Acetyl (K)]IR_	K456	CVDKIR	y6	y	6	1	noloss	110.16	775.35	770.923	0.0170266	0.00183984	0.124402	0.125028
2	2	P11387	DNA topoisomerase 1	TOP1	RLKKCVDKIR	_RLK[Acetyl (K)]K[Acetyl (K)]C[+C2+H3+N+O]VDK[Acetyl (K)]IR_	K456	DKIR	y4	y	4	1	noloss	628.26	20153.4	20147.8	0.0170266	0.00183984	0.0302315	0.0302396
2	2	P11387	DNA topoisomerase 1	TOP1	RLKKCVDKIR	_RLK[Acetyl (K)]K[Acetyl (K)]C[+C2+H3+N+O]VDK[Acetyl (K)]IR_	K456	KIR	y3	y	3	1	noloss	7274.21	6688.51	6653.48	0.0170266	0.00183984	0.520974	0.522284
2	2	P11387	DNA topoisomerase 1	TOP1	RLKKCVDKIR	_RLK[Acetyl (K)]K[Acetyl (K)]C[+C2+H3+N+O]VDK[Acetyl (K)]IR_	K456	VDKIR	y5	y	5	1	noloss	160.933	4130.85	4128.67	0.0170266	0.00183984	0.0374979	0.0375169
2	2	P11387	DNA topoisomerase 1	TOP1	VATFFAKMLDHE	_VATFFAK[Acetyl (K)]MLDHE_	K262	FAKMLDHE	y8	y	8	1	noloss	91.1705	20373.5	20367.2	0.0497566	4.68895e-05	0.00445503	0.00445639
2	2	P11387	DNA topoisomerase 1	TOP1	VATFFAKMLDHE	_VATFFAK[Acetyl (K)]MLDHE_	K262	KMLDHE	y6	y	6	1	noloss	76.4276	10603.3	10600.2	0.0497566	4.68895e-05	0.00715632	0.0071584
2	2	P11387	DNA topoisomerase 1	TOP1	YYNKVPVEKR	_YYNK[Acetyl (K)]VPVEK[Acetyl (K)]R_	K540	YYNK	b4	b	4	1	noloss	357.313	16618.5	16613.7	0.0132886	0.000121495	0.0210484	0.0210543
2	4	P11387	DNA topoisomerase 1	TOP1	ASGDAKIKKE	_ASGDAK[Acetyl (K)]IK[Acetyl (K)]K[Acetyl (K)]E_	K101	ASGDAK	b6	b	6	1	H2O	75.6936	772.003	771.261	0.0418859	0.00138038	0.0892933	0.0893715
2	4	P11387	DNA topoisomerase 1	TOP1	ASGDAKIKKE	_ASGDAK[Acetyl (K)]IK[Acetyl (K)]K[Acetyl (K)]E_	K101	ASGDAK	b6	b	6	1	noloss	365.596	1086.86	1083.27	0.0418859	0.00138038	0.251709	0.252332
2	4	P11387	DNA topoisomerase 1	TOP1	IANFKIEPPGLFR	_IANFK[Acetyl (K)]IEPPGLFR_	K354	IANFK	b5	b	5	1	noloss	62329.9	8468.89	7661.4	0.00252122	1.00845e-06	0.880381	0.890538
2	4	P11387	DNA topoisomerase 1	TOP1	KNFFKDWR	_K[Acetyl (K)]NFFK[Acetyl (K)]DWR_	K276	KNF	b3	b	3	1	noloss	2082.99	24809	24797.7	8.1157e-05	1.47365e-06	0.0774575	0.0774902
2	4	P11387	DNA topoisomerase 1	TOP1	LTAPDENIPAKILSYNR	_LTAPDENIPAK[Acetyl (K)]ILSYNR_	K615	AKILSYNR	y8	y	8	1	noloss	107.057	1880.23	1875.88	0.00369565	1.44624e-05	0.0538708	0.053989
2	4	P11387	DNA topoisomerase 1	TOP1	NQYREDWKSKE	_NQYREDWK[Acetyl (K)]SK[Acetyl (K)]E_	K468	SKE	y3	y	3	1	noloss	191.275	855.253	854.445	0.0469563	0.00166866	0.182771	0.182912
2	4	P11387	DNA topoisomerase 1	TOP1	RLKKCVDKIR	_RLK[Acetyl (K)]K[Acetyl (K)]C[+C2+H3+N+O]VDK[Acetyl (K)]IR_	K456	DKIR	y4	y	4	1	noloss	1066.54	18854.7	18845.2	0.0572705	0.0010801	0.0535381	0.0535635
2	4	P11387	DNA topoisomerase 1	TOP1	RLKKCVDKIR	_RLK[Acetyl (K)]K[Acetyl (K)]C[+C2+H3+N+O]VDK[Acetyl (K)]IR_	K456	KIR	y3	y	3	1	noloss	7725.34	5520.92	5483.72	0.0572705	0.0010801	0.583209	0.584852
2	4	P11387	DNA topoisomerase 1	TOP1	RLKKCVDKIR	_RLK[Acetyl (K)]K[Acetyl (K)]C[+C2+H3+N+O]VDK[Acetyl (K)]IR_	K456	VDKIR	y5	y	5	1	noloss	171.899	3109.29	3106.97	0.0572705	0.0010801	0.0523891	0.0524262
2	4	P11387	DNA topoisomerase 1	TOP1	SKKKAVQR	_SK[Acetyl (K)]K[Acetyl (K)]K[Acetyl (K)]AVQR_	K689	KAVQR	y5	y	5	1	noloss	154.85	3226.54	3224.77	0.0179576	6.47679e-06	0.0457949	0.0458189
2	4	P11387	DNA topoisomerase 1	TOP1	VATFFAKMLDHE	_VATFFAK[Acetyl (K)]MLDHE_	K262	KMLDHE	y6	y	6	1	noloss	61.3643	9373.9	9371.42	0.055134	5.64218e-06	0.00650372	0.00650543
3	0	P11387	DNA topoisomerase 1	TOP1	ASGDAKIKKE	_ASGDAK[Acetyl (K)]IK[Acetyl (K)]K[Acetyl (K)]E_	K101	ASGDAK	b6	b	6	1	H2O	357.243	697.704	694.203	0.00567551	0.00305191	0.338636	0.339763
3	0	P11387	DNA topoisomerase 1	TOP1	ASGDAKIKKE	_ASGDAK[Acetyl (K)]IK[Acetyl (K)]K[Acetyl (K)]E_	K101	ASGDAK	b6	b	6	1	noloss	225.779	250.379	248.166	0.00567551	0.00305191	0.474168	0.476381
3	0	P11387	DNA topoisomerase 1	TOP1	IANFKIEPPGLFR	_IANFK[Acetyl (K)]IEPPGLFR_	K354	IANFK	b5	b	5	1	noloss	64203.6	12697	11865.3	0.0014455	2.45479e-05	0.83489	0.844019
3	0	P11387	DNA topoisomerase 1	TOP1	KNFFKDWR	_K[Acetyl (K)]NFFK[Acetyl (K)]DWR_	K276	KNF	b3	b	3	1	noloss	3888.92	26711.1	26689.9	0.000103651	0.000129	0.127089	0.127177
3	0	P11387	DNA topoisomerase 1	TOP1	LTAPDENIPAKILSYNR	_LTAPDENIPAK[Acetyl (K)]ILSYNR_	K615	KILSYNR	y7	y	7	1	noloss	53.2543	2811.92	2810.13	0.00752013	8.34946e-05	0.0185867	0.0185983
3	0	P11387	DNA topoisomerase 1	TOP1	NQYREDWKSKE	_NQYREDWK[Acetyl (K)]SK[Acetyl (K)]E_	K468	SKE	y3	y	3	1	noloss	273.31	1359.74	1358.59	0.0286918	0.00165828	0.167361	0.16748
3	0	P11387	DNA topoisomerase 1	TOP1	RLKKCVDKIR	_RLK[Acetyl (K)]K[Acetyl (K)]C[+C2+H3+N+O]VDK[Acetyl (K)]IR_	K456	DKIR	y4	y	4	1	noloss	531.31	21854.1	21849.4	0.0337294	0.00122067	0.0237346	0.0237396
3	0	P11387	DNA topoisomerase 1	TOP1	RLKKCVDKIR	_RLK[Acetyl (K)]K[Acetyl (K)]C[+C2+H3+N+O]VDK[Acetyl (K)]IR_	K456	KIR	y3	y	3	1	noloss	9550.44	7246.01	7200.03	0.0337294	0.00122067	0.568599	0.57016
3	0	P11387	DNA topoisomerase 1	TOP1	RLKKCVDKIR	_RLK[Acetyl (K)]K[Acetyl (K)]C[+C2+H3+N+O]VDK[Acetyl (K)]IR_	K456	VDKIR	y5	y	5	1	noloss	288.139	4865.62	4861.73	0.0337294	0.00122067	0.0559085	0.0559508
3	0	P11387	DNA topoisomerase 1	TOP1	SKKKAVQR	_SK[Acetyl (K)]K[Acetyl (K)]K[Acetyl (K)]AVQR_	K689	KAVQR	y5	y	5	1	noloss	21.2904	2569.31	2569.07	0.0276789	0.000111706	0.00821833	0.0082191
3	0	P11387	DNA topoisomerase 1	TOP1	VATFFAKMLDHE	_VATFFAK[Acetyl (K)]MLDHE_	K262	KMLDHE	y6	y	6	1	noloss	80.7055	11359.5	11356.3	0.0831382	9.22519e-05	0.00705453	0.00705654
3	0	P11387	DNA topoisomerase 1	TOP1	YYNKVPVEKR	_YYNK[Acetyl (K)]VPVEK[Acetyl (K)]R_	K540	YYNK	b4	b	4	1	noloss	247.344	18069.1	18065.8	0.0165514	0.00046886	0.0135039	0.0135064
3	0.25	P11387	DNA topoisomerase 1	TOP1	ASGDAKIKKE	_ASGDAK[Acetyl (K)]IK[Acetyl (K)]K[Acetyl (K)]E_	K101	ASGDAK	b6	b	6	1	H2O	188.802	342.654	340.804	0.0975127	0.00176868	0.355254	0.356495
3	0.25	P11387	DNA topoisomerase 1	TOP1	ASGDAKIKKE	_ASGDAK[Acetyl (K)]IK[Acetyl (K)]K[Acetyl (K)]E_	K101	ASGDAK	b6	b	6	1	noloss	396.806	1782.62	1778.73	0.0975127	0.00176868	0.182069	0.182394
3	0.25	P11387	DNA topoisomerase 1	TOP1	HKGPVFAPPYEPLPE	_HK[Acetyl (K)]GPVFAPPYEPLPE_	K223	HKGPVF	b6	b	6	1	noloss	410.039	8916.99	8909.43	0.0909256	0.000389101	0.0439624	0.0439981
3	0.25	P11387	DNA topoisomerase 1	TOP1	HKGPVFAPPYEPLPE	_HK[Acetyl (K)]GPVFAPPYEPLPE_	K223	HKGPVFA	b7	b	7	1	noloss	1416.33	44213	44179.9	0.0909256	0.000389101	0.0310398	0.0310624
3	0.25	P11387	DNA topoisomerase 1	TOP1	HKGPVFAPPYEPLPE	_HK[Acetyl (K)]GPVFAPPYEPLPE_	K223	HKGPVFAPPYE	b11	b	11	1	noloss	526.722	13502.4	13455.7	0.0909256	0.000389101	0.0375449	0.0376702
3	0.25	P11387	DNA topoisomerase 1	TOP1	HKGPVFAPPYEPLPE	_HK[Acetyl (K)]GPVFAPPYEPLPE_	K223	HKGPVFAPPYEPL	b13	b	13	1	noloss	504.138	11790	11720.9	0.0909256	0.000389101	0.0410063	0.0412381
3	0.25	P11387	DNA topoisomerase 1	TOP1	IANFKIEPPGLFR	_IANFK[Acetyl (K)]IEPPGLFR_	K354	IANFK	b5	b	5	1	noloss	53863.2	5755.45	5057.65	0.0275672	0.00202385	0.903462	0.914162
3	0.25	P11387	DNA topoisomerase 1	TOP1	KNFFKDWR	_K[Acetyl (K)]NFFK[Acetyl (K)]DWR_	K276	KNF	b3	b	3	1	noloss	2579.32	19237.2	19223.2	3.36087e-05	0.000217915	0.118228	0.118304
3	0.25	P11387	DNA topoisomerase 1	TOP1	LTAPDENIPAKILSYNR	_LTAPDENIPAK[Acetyl (K)]ILSYNR_	K615	AKILSYNR	y8	y	8	1	noloss	54.5966	1342.73	1340.52	0.00636419	0.00046521	0.0390721	0.0391342
3	0.25	P11387	DNA topoisomerase 1	TOP1	LTAPDENIPAKILSYNR	_LTAPDENIPAK[Acetyl (K)]ILSYNR_	K615	KILSYNR	y7	y	7	1	noloss	40.1226	1431.21	1429.86	0.00636419	0.00046521	0.0272695	0.0272945
3	0.25	P11387	DNA topoisomerase 1	TOP1	NQYREDWKSKE	_NQYREDWK[Acetyl (K)]SK[Acetyl (K)]E_	K468	SKE	y3	y	3	1	noloss	165.625	932.705	932.006	0.00222874	0.00205471	0.150797	0.150893
3	0.25	P11387	DNA topoisomerase 1	TOP1	RLKKCVDKIR	_RLK[Acetyl (K)]K[Acetyl (K)]C[+C2+H3+N+O]VDK[Acetyl (K)]IR_	K456	DKIR	y4	y	4	1	noloss	291.748	12859.2	12856.6	0.0395661	0.000842697	0.0221845	0.0221889
3	0.25	P11387	DNA topoisomerase 1	TOP1	RLKKCVDKIR	_RLK[Acetyl (K)]K[Acetyl (K)]C[+C2+H3+N+O]VDK[Acetyl (K)]IR_	K456	KIR	y3	y	3	1	noloss	4711.7	3276.09	3253.4	0.0395661	0.000842697	0.589863	0.591543
3	0.25	P11387	DNA topoisomerase 1	TOP1	RLKKCVDKIR	_RLK[Acetyl (K)]K[Acetyl (K)]C[+C2+H3+N+O]VDK[Acetyl (K)]IR_	K456	VDKIR	y5	y	5	1	noloss	74.7721	1877.91	1876.89	0.0395661	0.000842697	0.0382921	0.0383119
3	0.25	P11387	DNA topoisomerase 1	TOP1	SKKKAVQR	_SK[Acetyl (K)]K[Acetyl (K)]K[Acetyl (K)]AVQR_	K689	KAVQR	y5	y	5	1	noloss	45.8406	4177.68	4177.16	0.0109962	9.75122e-05	0.0108536	0.010855
3	0.25	P11387	DNA topoisomerase 1	TOP1	YYNKVPVEKR	_YYNK[Acetyl (K)]VPVEK[Acetyl (K)]R_	K540	YYNK	b4	b	4	1	noloss	438.059	12496.2	12490.4	0.0957601	0.00185115	0.033868	0.0338833
3	1	P11387	DNA topoisomerase 1	TOP1	IANFKIEPPGLFR	_IANFK[Acetyl (K)]IEPPGLFR_	K354	IANFK	b5	b	5	1	noloss	39699.2	4219.61	3705.3	0.0410298	0.00455803	0.903923	0.914633
3	1	P11387	DNA topoisomerase 1	TOP1	KNFFKDWR	_K[Acetyl (K)]NFFK[Acetyl (K)]DWR_	K276	KNF	b3	b	3	1	noloss	2412.54	14416.9	14403.8	1.02157e-05	1.91289e-05	0.143353	0.143464
3	1	P11387	DNA topoisomerase 1	TOP1	LTAPDENIPAKILSYNR	_LTAPDENIPAK[Acetyl (K)]ILSYNR_	K615	AKILSYNR	y8	y	8	1	noloss	139.224	913.441	907.783	0.0125753	7.68541e-05	0.132259	0.132973
3	1	P11387	DNA topoisomerase 1	TOP1	LTAPDENIPAKILSYNR	_LTAPDENIPAK[Acetyl (K)]ILSYNR_	K615	KILSYNR	y7	y	7	1	noloss	18.4585	1239.76	1239.14	0.0125753	7.68541e-05	0.0146703	0.0146776
3	1	P11387	DNA topoisomerase 1	TOP1	NQYREDWKSKE	_NQYREDWK[Acetyl (K)]SK[Acetyl (K)]E_	K468	SKE	y3	y	3	1	noloss	51.7955	742.841	742.622	0.075857	0.00109803	0.0651814	0.0651994
3	1	P11387	DNA topoisomerase 1	TOP1	RLKKCVDKIR	_RLK[Acetyl (K)]K[Acetyl (K)]C[+C2+H3+N+O]VDK[Acetyl (K)]IR_	K456	DKIR	y4	y	4	1	noloss	408.43	13307.1	13303.5	0.0619681	0.000865266	0.0297788	0.0297866
3	1	P11387	DNA topoisomerase 1	TOP1	RLKKCVDKIR	_RLK[Acetyl (K)]K[Acetyl (K)]C[+C2+H3+N+O]VDK[Acetyl (K)]IR_	K456	KIR	y3	y	3	1	noloss	3412.52	2970.34	2953.91	0.0619681	0.000865266	0.534638	0.536018
3	1	P11387	DNA topoisomerase 1	TOP1	SKKKAVQR	_SK[Acetyl (K)]K[Acetyl (K)]K[Acetyl (K)]AVQR_	K689	KAVQR	y5	y	5	1	noloss	361.077	3869.31	3865.19	0.0720391	1.67481e-05	0.0853531	0.0854364
3	1	P11387	DNA topoisomerase 1	TOP1	YYNKVPVEKR	_YYNK[Acetyl (K)]VPVEK[Acetyl (K)]R_	K540	YYNK	b4	b	4	1	noloss	560.842	9869.11	9861.61	0.088323	0.000201802	0.0537723	0.0538109
3	2	P11387	DNA topoisomerase 1	TOP1	ASGDAKIKKE	_ASGDAK[Acetyl (K)]IK[Acetyl (K)]K[Acetyl (K)]E_	K101	ASGDAK	b6	b	6	1	H2O	174.755	463.362	461.65	0.0276583	0.000427859	0.273861	0.274598
3	2	P11387	DNA topoisomerase 1	TOP1	ASGDAKIKKE	_ASGDAK[Acetyl (K)]IK[Acetyl (K)]K[Acetyl (K)]E_	K101	ASGDAK	b6	b	6	1	noloss	223.93	981.439	979.245	0.0276583	0.000427859	0.185777	0.186116
3	2	P11387	DNA topoisomerase 1	TOP1	IANFKIEPPGLFR	_IANFK[Acetyl (K)]IEPPGLFR_	K354	IANFK	b5	b	5	1	noloss	32428.5	4933.32	4513.21	0.0441309	0.00109062	0.867958	0.877829
3	2	P11387	DNA topoisomerase 1	TOP1	KNFFKDWR	_K[Acetyl (K)]NFFK[Acetyl (K)]DWR_	K276	KNF	b3	b	3	1	noloss	1111.22	18035.3	18029.2	4.12822e-05	2.26257e-05	0.0580376	0.0580559
3	2	P11387	DNA topoisomerase 1	TOP1	RLKKCVDKIR	_RLK[Acetyl (K)]K[Acetyl (K)]C[+C2+H3+N+O]VDK[Acetyl (K)]IR_	K456	DKIR	y4	y	4	1	noloss	705.818	13216.4	13210.1	0.0537984	0.000516894	0.0506974	0.0507201
3	2	P11387	DNA topoisomerase 1	TOP1	RLKKCVDKIR	_RLK[Acetyl (K)]K[Acetyl (K)]C[+C2+H3+N+O]VDK[Acetyl (K)]IR_	K456	KIR	y3	y	3	1	noloss	4407.48	4600.5	4579.28	0.0537984	0.000516894	0.489286	0.490441
3	2	P11387	DNA topoisomerase 1	TOP1	SKKKAVQR	_SK[Acetyl (K)]K[Acetyl (K)]K[Acetyl (K)]AVQR_	K689	KAVQR	y5	y	5	1	noloss	83.2066	2107.28	2106.33	0.0260308	3.71383e-05	0.0379855	0.038002
3	2	P11387	DNA topoisomerase 1	TOP1	VATFFAKMLDHE	_VATFFAK[Acetyl (K)]MLDHE_	K262	KMLDHE	y6	y	6	1	noloss	37.4505	7877.82	7876.31	0.0403753	6.22355e-06	0.00473142	0.00473233
3	2	P11387	DNA topoisomerase 1	TOP1	YYNKVPVEKR	_YYNK[Acetyl (K)]VPVEK[Acetyl (K)]R_	K540	YYNK	b4	b	4	1	noloss	273.149	13270.9	13267.2	0.0476078	0.000170641	0.0201674	0.0201729
3	4	P11387	DNA topoisomerase 1	TOP1	IANFKIEPPGLFR	_IANFK[Acetyl (K)]IEPPGLFR_	K354	IANFK	b5	b	5	1	noloss	85081.2	8305.58	7203.35	0.0129301	0.00160638	0.911063	0.921944
3	4	P11387	DNA topoisomerase 1	TOP1	KNFFKDWR	_K[Acetyl (K)]NFFK[Acetyl (K)]DWR_	K276	KNF	b3	b	3	1	noloss	3392.68	31457.8	31439.3	0.000592162	0.000450807	0.0973498	0.0974013
3	4	P11387	DNA topoisomerase 1	TOP1	LTAPDENIPAKILSYNR	_LTAPDENIPAK[Acetyl (K)]ILSYNR_	K615	AKILSYNR	y8	y	8	1	noloss	146.23	2176.48	2170.54	0.00263406	3.30165e-05	0.0629565	0.0631179
3	4	P11387	DNA topoisomerase 1	TOP1	LTAPDENIPAKILSYNR	_LTAPDENIPAK[Acetyl (K)]ILSYNR_	K615	KILSYNR	y7	y	7	1	noloss	19.7452	1450.72	1450.06	0.00263406	3.30165e-05	0.0134279	0.0134339
3	4	P11387	DNA topoisomerase 1	TOP1	NQYREDWKSKE	_NQYREDWK[Acetyl (K)]SK[Acetyl (K)]E_	K468	SKE	y3	y	3	1	noloss	169.193	1253.4	1252.68	0.027582	0.00169496	0.118933	0.118993
3	4	P11387	DNA topoisomerase 1	TOP1	RLKKCVDKIR	_RLK[Acetyl (K)]K[Acetyl (K)]C[+C2+H3+N+O]VDK[Acetyl (K)]IR_	K456	DKIR	y4	y	4	1	noloss	471.452	21174.5	21170.3	0.0860498	0.000863716	0.0217802	0.0217844
3	4	P11387	DNA topoisomerase 1	TOP1	RLKKCVDKIR	_RLK[Acetyl (K)]K[Acetyl (K)]C[+C2+H3+N+O]VDK[Acetyl (K)]IR_	K456	KIR	y3	y	3	1	noloss	7724.33	4429.35	4392.15	0.0860498	0.000863716	0.635555	0.637506
3	4	P11387	DNA topoisomerase 1	TOP1	RLKKCVDKIR	_RLK[Acetyl (K)]K[Acetyl (K)]C[+C2+H3+N+O]VDK[Acetyl (K)]IR_	K456	VDKIR	y5	y	5	1	noloss	25.7783	4574.85	4574.51	0.0860498	0.000863716	0.00560321	0.00560364
3	4	P11387	DNA topoisomerase 1	TOP1	VATFFAKMLDHE	_VATFFAK[Acetyl (K)]MLDHE_	K262	KMLDHE	y6	y	6	1	noloss	58.9763	12995.1	12992.7	0.0377061	0.000347654	0.00451786	0.00451869
3	4	P11387	DNA topoisomerase 1	TOP1	YYNKVPVEKR	_YYNK[Acetyl (K)]VPVEK[Acetyl (K)]R_	K540	YYNK	b4	b	4	1	noloss	220.042	17565.5	17562.6	0.00819787	0.000952869	0.012372	0.012374
2	0	P11388	DNA topoisomerase 2-alpha	TOP2A	LIKVLIQR	_LIK[Acetyl (K)]VLIQR_	K1075	LIK	b3	b	3	1	noloss	79.2651	10085.5	10085.2	0.0120675	0.00101417	0.007798	0.00779827
2	2	P11388	DNA topoisomerase 2-alpha	TOP2A	LIKVLIQR	_LIK[Acetyl (K)]VLIQR_	K1075	LIK	b3	b	3	1	noloss	39.8811	7656.79	7656.61	0.0430476	0.000502745	0.00518161	0.00518172
3	0	P11388	DNA topoisomerase 2-alpha	TOP2A	LIKVLIQR	_LIK[Acetyl (K)]VLIQR_	K1075	LIK	b3	b	3	1	noloss	52.7671	12339.6	12339.4	0.036622	0.000722859	0.00425803	0.00425811
1	0	P11413	Glucose-6-phosphate 1-dehydrogenase	G6PD	LEKPKPIPYIYGSR	_LEK[Acetyl (K)]PK[Acetyl (K)]PIPYIYGSR_	K476	LEK	b3	b	3	1	H2O	2852.07	21951.8	21937.7	0.0626972	0.000213479	0.114985	0.11505
1	0	P11413	Glucose-6-phosphate 1-dehydrogenase	G6PD	LEKPKPIPYIYGSR	_LEK[Acetyl (K)]PK[Acetyl (K)]PIPYIYGSR_	K476	LEK	b3	b	3	1	noloss	1468.99	29073.4	29066.1	0.0626972	0.000213479	0.0480968	0.0481083
1	0	P11413	Glucose-6-phosphate 1-dehydrogenase	G6PD	LEKPKPIPYIYGSR	_LEK[Acetyl (K)]PK[Acetyl (K)]PIPYIYGSR_	K478	KPIPYIYGSR	y10	y	10	1	noloss	210.654	1727.86	1711.46	0.0626972	0.000213479	0.108667	0.109595
1	0	P11413	Glucose-6-phosphate 1-dehydrogenase	G6PD	LEKPKPIPYIYGSR	_LEK[Acetyl (K)]PK[Acetyl (K)]PIPYIYGSR_	K478	PKPIPYIYGSR	y11	y	11	1	noloss	343.874	29087.8	29054.5	0.0626972	0.000213479	0.0116838	0.011697
1	0	P11413	Glucose-6-phosphate 1-dehydrogenase	G6PD	YKNVKLPDAYER	_YK[Acetyl (K)]NVK[Acetyl (K)]LPDAYER_	K429	YKN	b3	b	3	1	noloss	622.1	16778.5	16774.8	0.00046487	1.25381e-05	0.0357517	0.0357593
1	0	P11413	Glucose-6-phosphate 1-dehydrogenase	G6PD	YKNVKLPDAYER	_YK[Acetyl (K)]NVK[Acetyl (K)]LPDAYER_	K429	YKNV	b4	b	4	1	noloss	882.495	9786.99	9778.48	0.0266501	7.52487e-06	0.082712	0.0827781
1	0	P11413	Glucose-6-phosphate 1-dehydrogenase	G6PD	YKNVKLPDAYER	_YK[Acetyl (K)]NVK[Acetyl (K)]LPDAYER_	K432	KLPDAYER	y8	y	8	1	noloss	3829.14	20456.4	20287	0.0021334	1.25381e-05	0.157672	0.158779
1	0.25	P11413	Glucose-6-phosphate 1-dehydrogenase	G6PD	LEKPKPIPYIYGSR	_LEK[Acetyl (K)]PK[Acetyl (K)]PIPYIYGSR_	K476	LEK	b3	b	3	1	H2O	10055.2	18857.7	18807.9	0.0339141	0.000143375	0.347776	0.348376
1	0.25	P11413	Glucose-6-phosphate 1-dehydrogenase	G6PD	LEKPKPIPYIYGSR	_LEK[Acetyl (K)]PK[Acetyl (K)]PIPYIYGSR_	K476	LEK	b3	b	3	1	noloss	495.784	22008.1	22005.7	0.0339141	0.000143375	0.022031	0.0220334
1	0.25	P11413	Glucose-6-phosphate 1-dehydrogenase	G6PD	LEKPKPIPYIYGSR	_LEK[Acetyl (K)]PK[Acetyl (K)]PIPYIYGSR_	K478	KPIPYIYGSR	y10	y	10	1	noloss	327.677	1320.17	1294.65	0.0339141	0.000143375	0.198851	0.20198
1	0.25	P11413	Glucose-6-phosphate 1-dehydrogenase	G6PD	LEKPKPIPYIYGSR	_LEK[Acetyl (K)]PK[Acetyl (K)]PIPYIYGSR_	K478	PKPIPYIYGSR	y11	y	11	1	noloss	166.958	23066.9	23050.7	0.0339141	0.000143375	0.00718596	0.00719096
1	0.25	P11413	Glucose-6-phosphate 1-dehydrogenase	G6PD	YKNVKLPDAYER	_YK[Acetyl (K)]NVK[Acetyl (K)]LPDAYER_	K429	YKN	b3	b	3	1	noloss	569.773	9796.1	9792.7	0.0255795	0.000112575	0.0549662	0.0549843
1	0.25	P11413	Glucose-6-phosphate 1-dehydrogenase	G6PD	YKNVKLPDAYER	_YK[Acetyl (K)]NVK[Acetyl (K)]LPDAYER_	K429	YKNV	b4	b	4	1	noloss	1031.43	9387.6	9377.66	0.0170996	2.51333e-06	0.0989949	0.0990895
1	0.25	P11413	Glucose-6-phosphate 1-dehydrogenase	G6PD	YKNVKLPDAYER	_YK[Acetyl (K)]NVK[Acetyl (K)]LPDAYER_	K432	KLPDAYER	y8	y	8	1	noloss	2628.35	13624	13507.8	0.0255795	0.000112575	0.161721	0.162886
1	1	P11413	Glucose-6-phosphate 1-dehydrogenase	G6PD	LEKPKPIPYIYGSR	_LEK[Acetyl (K)]PK[Acetyl (K)]PIPYIYGSR_	K476	LEK	b3	b	3	1	H2O	6552.43	17339	17306.5	0.00138233	0.000696901	0.274259	0.274632
1	1	P11413	Glucose-6-phosphate 1-dehydrogenase	G6PD	LEKPKPIPYIYGSR	_LEK[Acetyl (K)]PK[Acetyl (K)]PIPYIYGSR_	K476	LEK	b3	b	3	1	noloss	1357.28	22550.4	22543.6	0.00138233	0.000696901	0.0567716	0.0567876
1	1	P11413	Glucose-6-phosphate 1-dehydrogenase	G6PD	LEKPKPIPYIYGSR	_LEK[Acetyl (K)]PK[Acetyl (K)]PIPYIYGSR_	K478	KPIPYIYGSR	y10	y	10	1	noloss	162.379	1595.29	1582.64	0.0193629	0.000696901	0.0923832	0.0930529
1	1	P11413	Glucose-6-phosphate 1-dehydrogenase	G6PD	YKNVKLPDAYER	_YK[Acetyl (K)]NVK[Acetyl (K)]LPDAYER_	K429	YKN	b3	b	3	1	noloss	337.06	11452.7	11450.7	0.00997502	0.000354563	0.0285893	0.0285942
1	1	P11413	Glucose-6-phosphate 1-dehydrogenase	G6PD	YKNVKLPDAYER	_YK[Acetyl (K)]NVK[Acetyl (K)]LPDAYER_	K429	YKNV	b4	b	4	1	noloss	418.909	7123.06	7119.02	0.020361	1.01245e-10	0.0555437	0.0555735
1	1	P11413	Glucose-6-phosphate 1-dehydrogenase	G6PD	YKNVKLPDAYER	_YK[Acetyl (K)]NVK[Acetyl (K)]LPDAYER_	K432	KLPDAYER	y8	y	8	1	noloss	2968.56	14611.7	14480.4	0.00997502	0.000354563	0.168858	0.170128
1	2	P11413	Glucose-6-phosphate 1-dehydrogenase	G6PD	LEKPKPIPYIYGSR	_LEK[Acetyl (K)]PK[Acetyl (K)]PIPYIYGSR_	K476	LEK	b3	b	3	1	H2O	5463.2	21381.1	21354	0.00127046	2.03462e-06	0.203515	0.20372
1	2	P11413	Glucose-6-phosphate 1-dehydrogenase	G6PD	LEKPKPIPYIYGSR	_LEK[Acetyl (K)]PK[Acetyl (K)]PIPYIYGSR_	K476	LEK	b3	b	3	1	noloss	1267.25	30484.2	30478	0.00127046	2.03462e-06	0.0399114	0.0399193
1	2	P11413	Glucose-6-phosphate 1-dehydrogenase	G6PD	LEKPKPIPYIYGSR	_LEK[Acetyl (K)]PK[Acetyl (K)]PIPYIYGSR_	K478	KPIPYIYGSR	y10	y	10	1	noloss	394.501	2258.63	2227.9	0.05209	2.03462e-06	0.148693	0.150435
1	2	P11413	Glucose-6-phosphate 1-dehydrogenase	G6PD	LEKPKPIPYIYGSR	_LEK[Acetyl (K)]PK[Acetyl (K)]PIPYIYGSR_	K478	PKPIPYIYGSR	y11	y	11	1	noloss	91.6093	32894	32885.1	0.05209	2.03462e-06	0.00277725	0.002778
1	2	P11413	Glucose-6-phosphate 1-dehydrogenase	G6PD	YKNVKLPDAYER	_YK[Acetyl (K)]NVK[Acetyl (K)]LPDAYER_	K429	YKN	b3	b	3	1	noloss	1410.48	14945.3	14936.9	0.0268699	1.86062e-06	0.0862378	0.0862822
1	2	P11413	Glucose-6-phosphate 1-dehydrogenase	G6PD	YKNVKLPDAYER	_YK[Acetyl (K)]NVK[Acetyl (K)]LPDAYER_	K429	YKNV	b4	b	4	1	noloss	751.18	7952.25	7945	0.0268699	5.42102e-07	0.0863086	0.0863805
1	2	P11413	Glucose-6-phosphate 1-dehydrogenase	G6PD	YKNVKLPDAYER	_YK[Acetyl (K)]NVK[Acetyl (K)]LPDAYER_	K432	KLPDAYER	y8	y	8	1	noloss	3958.41	19516.4	19341.4	0.00429874	1.86062e-06	0.168623	0.16989
1	4	P11413	Glucose-6-phosphate 1-dehydrogenase	G6PD	LEKPKPIPYIYGSR	_LEK[Acetyl (K)]PK[Acetyl (K)]PIPYIYGSR_	K476	LEK	b3	b	3	1	H2O	4254.79	19817.6	19796.5	0.0257656	2.96854e-05	0.17675	0.176904
1	4	P11413	Glucose-6-phosphate 1-dehydrogenase	G6PD	LEKPKPIPYIYGSR	_LEK[Acetyl (K)]PK[Acetyl (K)]PIPYIYGSR_	K476	LEK	b3	b	3	1	noloss	1913.07	27933.5	27924.1	0.0257656	2.96854e-05	0.0640967	0.064117
1	4	P11413	Glucose-6-phosphate 1-dehydrogenase	G6PD	LEKPKPIPYIYGSR	_LEK[Acetyl (K)]PK[Acetyl (K)]PIPYIYGSR_	K478	KPIPYIYGSR	y10	y	10	1	noloss	220.688	1981.12	1963.93	0.0257656	2.96854e-05	0.10023	0.101019
1	4	P11413	Glucose-6-phosphate 1-dehydrogenase	G6PD	LEKPKPIPYIYGSR	_LEK[Acetyl (K)]PK[Acetyl (K)]PIPYIYGSR_	K478	PKPIPYIYGSR	y11	y	11	1	noloss	517.634	31206.1	31156	0.0257656	2.96854e-05	0.0163169	0.0163427
1	4	P11413	Glucose-6-phosphate 1-dehydrogenase	G6PD	YKNVKLPDAYER	_YK[Acetyl (K)]NVK[Acetyl (K)]LPDAYER_	K429	YKN	b3	b	3	1	noloss	1795.82	13621.3	13610.6	0.006232	2.01796e-05	0.116482	0.116563
1	4	P11413	Glucose-6-phosphate 1-dehydrogenase	G6PD	YKNVKLPDAYER	_YK[Acetyl (K)]NVK[Acetyl (K)]LPDAYER_	K429	YKNV	b4	b	4	1	noloss	638.656	7995.72	7989.56	0.006232	5.40939e-09	0.0739667	0.0740195
1	4	P11413	Glucose-6-phosphate 1-dehydrogenase	G6PD	YKNVKLPDAYER	_YK[Acetyl (K)]NVK[Acetyl (K)]LPDAYER_	K432	KLPDAYER	y8	y	8	1	noloss	2718.88	17369.7	17249.5	0.00461071	2.01796e-05	0.135344	0.136159
2	0	P11413	Glucose-6-phosphate 1-dehydrogenase	G6PD	LEKPKPIPYIYGSR	_LEK[Acetyl (K)]PK[Acetyl (K)]PIPYIYGSR_	K476	LEK	b3	b	3	1	H2O	2018.79	25448.9	25438.9	0.00159034	0.000114212	0.073497	0.0735238
2	0	P11413	Glucose-6-phosphate 1-dehydrogenase	G6PD	LEKPKPIPYIYGSR	_LEK[Acetyl (K)]PK[Acetyl (K)]PIPYIYGSR_	K476	LEK	b3	b	3	1	noloss	2269	38890.9	38879.6	0.00159034	0.000114212	0.0551264	0.0551415
2	0	P11413	Glucose-6-phosphate 1-dehydrogenase	G6PD	LEKPKPIPYIYGSR	_LEK[Acetyl (K)]PK[Acetyl (K)]PIPYIYGSR_	K478	KPIPYIYGSR	y10	y	10	1	noloss	225.099	3092.91	3075.38	0.00397993	0.000114212	0.0678416	0.068202
2	0	P11413	Glucose-6-phosphate 1-dehydrogenase	G6PD	LEKPKPIPYIYGSR	_LEK[Acetyl (K)]PK[Acetyl (K)]PIPYIYGSR_	K478	PKPIPYIYGSR	y11	y	11	1	noloss	838.731	39127.2	39046	0.00397993	0.000114212	0.0209862	0.0210289
2	0	P11413	Glucose-6-phosphate 1-dehydrogenase	G6PD	YKNVKLPDAYER	_YK[Acetyl (K)]NVK[Acetyl (K)]LPDAYER_	K429	YKN	b3	b	3	1	noloss	937.643	19067.2	19061.6	0.0163535	0.00020172	0.0468709	0.046884
2	0	P11413	Glucose-6-phosphate 1-dehydrogenase	G6PD	YKNVKLPDAYER	_YK[Acetyl (K)]NVK[Acetyl (K)]LPDAYER_	K429	YKNV	b4	b	4	1	noloss	1908.72	10189.2	10170.8	0.0179925	4.04064e-08	0.157773	0.158013
2	0	P11413	Glucose-6-phosphate 1-dehydrogenase	G6PD	YKNVKLPDAYER	_YK[Acetyl (K)]NVK[Acetyl (K)]LPDAYER_	K432	KLPDAYER	y8	y	8	1	noloss	3935.88	24596.8	24422.7	0.0163535	0.00020172	0.137943	0.13879
2	0.25	P11413	Glucose-6-phosphate 1-dehydrogenase	G6PD	LEKPKPIPYIYGSR	_LEK[Acetyl (K)]PK[Acetyl (K)]PIPYIYGSR_	K476	LEK	b3	b	3	1	H2O	10566	16256.3	16204	0.000576294	8.88163e-06	0.393925	0.394695
2	0.25	P11413	Glucose-6-phosphate 1-dehydrogenase	G6PD	LEKPKPIPYIYGSR	_LEK[Acetyl (K)]PK[Acetyl (K)]PIPYIYGSR_	K476	LEK	b3	b	3	1	noloss	1336.35	22405.6	22399	0.000576294	8.88163e-06	0.0562866	0.0563022
2	0.25	P11413	Glucose-6-phosphate 1-dehydrogenase	G6PD	LEKPKPIPYIYGSR	_LEK[Acetyl (K)]PK[Acetyl (K)]PIPYIYGSR_	K478	KPIPYIYGSR	y10	y	10	1	noloss	564.515	1651.94	1607.97	0.0211933	8.88163e-06	0.254692	0.259848
2	0.25	P11413	Glucose-6-phosphate 1-dehydrogenase	G6PD	LEKPKPIPYIYGSR	_LEK[Acetyl (K)]PK[Acetyl (K)]PIPYIYGSR_	K478	PKPIPYIYGSR	y11	y	11	1	noloss	87.5218	23166.6	23158.1	0.0211933	8.88163e-06	0.00376372	0.00376509
2	0.25	P11413	Glucose-6-phosphate 1-dehydrogenase	G6PD	YKNVKLPDAYER	_YK[Acetyl (K)]NVK[Acetyl (K)]LPDAYER_	K429	YKN	b3	b	3	1	noloss	278.754	11371.4	11369.7	0.000661952	3.86291e-06	0.0239271	0.0239305
2	0.25	P11413	Glucose-6-phosphate 1-dehydrogenase	G6PD	YKNVKLPDAYER	_YK[Acetyl (K)]NVK[Acetyl (K)]LPDAYER_	K429	YKNV	b4	b	4	1	noloss	817.729	10199.8	10191.9	0.0216203	2.19156e-08	0.0742206	0.0742738
2	0.25	P11413	Glucose-6-phosphate 1-dehydrogenase	G6PD	YKNVKLPDAYER	_YK[Acetyl (K)]NVK[Acetyl (K)]LPDAYER_	K432	KLPDAYER	y8	y	8	1	noloss	3430.53	15891.9	15740.2	0.00325509	3.86291e-06	0.177542	0.178947
2	1	P11413	Glucose-6-phosphate 1-dehydrogenase	G6PD	LEKPKPIPYIYGSR	_LEK[Acetyl (K)]PK[Acetyl (K)]PIPYIYGSR_	K476	LEK	b3	b	3	1	H2O	8694.68	17565.3	17522.2	0.000855088	0.000411585	0.3311	0.331644
2	1	P11413	Glucose-6-phosphate 1-dehydrogenase	G6PD	LEKPKPIPYIYGSR	_LEK[Acetyl (K)]PK[Acetyl (K)]PIPYIYGSR_	K476	LEK	b3	b	3	1	noloss	1190.5	24721.8	24715.9	0.000855088	0.000411585	0.0459435	0.045954
2	1	P11413	Glucose-6-phosphate 1-dehydrogenase	G6PD	LEKPKPIPYIYGSR	_LEK[Acetyl (K)]PK[Acetyl (K)]PIPYIYGSR_	K478	KPIPYIYGSR	y10	y	10	1	noloss	70.6338	1578.32	1572.82	0.00906624	0.000411585	0.0428356	0.042979
2	1	P11413	Glucose-6-phosphate 1-dehydrogenase	G6PD	LEKPKPIPYIYGSR	_LEK[Acetyl (K)]PK[Acetyl (K)]PIPYIYGSR_	K478	PKPIPYIYGSR	y11	y	11	1	noloss	29.6992	25637	25634.1	0.00906624	0.000411585	0.00115711	0.00115724
2	1	P11413	Glucose-6-phosphate 1-dehydrogenase	G6PD	YKNVKLPDAYER	_YK[Acetyl (K)]NVK[Acetyl (K)]LPDAYER_	K429	YKN	b3	b	3	1	noloss	339.123	11876	11874	0.010093	0.000132533	0.0277625	0.0277671
2	1	P11413	Glucose-6-phosphate 1-dehydrogenase	G6PD	YKNVKLPDAYER	_YK[Acetyl (K)]NVK[Acetyl (K)]LPDAYER_	K429	YKNV	b4	b	4	1	noloss	713.539	7470.08	7463.2	0.0113901	2.34805e-09	0.0871911	0.0872645
2	1	P11413	Glucose-6-phosphate 1-dehydrogenase	G6PD	YKNVKLPDAYER	_YK[Acetyl (K)]NVK[Acetyl (K)]LPDAYER_	K432	KLPDAYER	y8	y	8	1	noloss	3049.51	14911.1	14776.2	0.010093	0.000132533	0.169789	0.171073
2	2	P11413	Glucose-6-phosphate 1-dehydrogenase	G6PD	LEKPKPIPYIYGSR	_LEK[Acetyl (K)]PK[Acetyl (K)]PIPYIYGSR_	K476	LEK	b3	b	3	1	H2O	2356.77	22567.7	22556	0.0464088	0.00011395	0.0945567	0.094601
2	2	P11413	Glucose-6-phosphate 1-dehydrogenase	G6PD	LEKPKPIPYIYGSR	_LEK[Acetyl (K)]PK[Acetyl (K)]PIPYIYGSR_	K476	LEK	b3	b	3	1	noloss	2840.92	31136.1	31122	0.0464088	0.00011395	0.0836128	0.0836475
2	2	P11413	Glucose-6-phosphate 1-dehydrogenase	G6PD	LEKPKPIPYIYGSR	_LEK[Acetyl (K)]PK[Acetyl (K)]PIPYIYGSR_	K478	KPIPYIYGSR	y10	y	10	1	noloss	449.202	1926.82	1891.83	0.0464088	0.00011395	0.189057	0.191883
2	2	P11413	Glucose-6-phosphate 1-dehydrogenase	G6PD	LEKPKPIPYIYGSR	_LEK[Acetyl (K)]PK[Acetyl (K)]PIPYIYGSR_	K478	PKPIPYIYGSR	y11	y	11	1	noloss	710.288	30512.2	30443.5	0.0464088	0.00011395	0.0227492	0.0227995
2	2	P11413	Glucose-6-phosphate 1-dehydrogenase	G6PD	YKNVKLPDAYER	_YK[Acetyl (K)]NVK[Acetyl (K)]LPDAYER_	K429	YKN	b3	b	3	1	noloss	1032.26	17685.8	17679.7	0.0301848	5.16084e-05	0.0551478	0.055166
2	2	P11413	Glucose-6-phosphate 1-dehydrogenase	G6PD	YKNVKLPDAYER	_YK[Acetyl (K)]NVK[Acetyl (K)]LPDAYER_	K429	YKNV	b4	b	4	1	noloss	2049.53	9887.58	9867.81	0.0279382	8.39849e-07	0.171694	0.171979
2	2	P11413	Glucose-6-phosphate 1-dehydrogenase	G6PD	YKNVKLPDAYER	_YK[Acetyl (K)]NVK[Acetyl (K)]LPDAYER_	K432	KLPDAYER	y8	y	8	1	noloss	4201.04	20784	20598.2	0.0301848	5.16084e-05	0.168142	0.169402
2	4	P11413	Glucose-6-phosphate 1-dehydrogenase	G6PD	IIVEKPFGR	_IIVEK[Acetyl (K)]PFGR_	K171	EKPFGR	y6	y	6	1	noloss	1740.92	48196.3	48160.3	0.089204	0.000359061	0.0348622	0.0348874
2	4	P11413	Glucose-6-phosphate 1-dehydrogenase	G6PD	IIVEKPFGR	_IIVEK[Acetyl (K)]PFGR_	K171	KPFGR	y5	y	5	1	noloss	763.753	48166.4	48156.6	0.089204	0.000359061	0.0156091	0.0156122
2	4	P11413	Glucose-6-phosphate 1-dehydrogenase	G6PD	LEKPKPIPYIYGSR	_LEK[Acetyl (K)]PK[Acetyl (K)]PIPYIYGSR_	K476	LEK	b3	b	3	1	H2O	4603.93	23187.9	23165.1	0.0308766	4.87317e-07	0.165658	0.165794
2	4	P11413	Glucose-6-phosphate 1-dehydrogenase	G6PD	LEKPKPIPYIYGSR	_LEK[Acetyl (K)]PK[Acetyl (K)]PIPYIYGSR_	K476	LEK	b3	b	3	1	noloss	1606.48	30882.7	30874.8	0.0308766	4.87317e-07	0.0494466	0.0494587
2	4	P11413	Glucose-6-phosphate 1-dehydrogenase	G6PD	LEKPKPIPYIYGSR	_LEK[Acetyl (K)]PK[Acetyl (K)]PIPYIYGSR_	K478	KPIPYIYGSR	y10	y	10	1	noloss	321.21	2249.69	2224.67	0.0308766	4.87317e-07	0.124941	0.126169
2	4	P11413	Glucose-6-phosphate 1-dehydrogenase	G6PD	LEKPKPIPYIYGSR	_LEK[Acetyl (K)]PK[Acetyl (K)]PIPYIYGSR_	K478	PKPIPYIYGSR	y11	y	11	1	noloss	20.6569	34170	34168	0.0308766	4.87317e-07	0.000604167	0.000604202
2	4	P11413	Glucose-6-phosphate 1-dehydrogenase	G6PD	YKNVKLPDAYER	_YK[Acetyl (K)]NVK[Acetyl (K)]LPDAYER_	K429	YKN	b3	b	3	1	noloss	1627.86	16804.7	16795	0.0400844	6.04371e-07	0.0883145	0.0883611
2	4	P11413	Glucose-6-phosphate 1-dehydrogenase	G6PD	YKNVKLPDAYER	_YK[Acetyl (K)]NVK[Acetyl (K)]LPDAYER_	K429	YKNV	b4	b	4	1	noloss	1150.07	11667.4	11656.3	0.0400844	8.31348e-10	0.0897269	0.0898046
2	4	P11413	Glucose-6-phosphate 1-dehydrogenase	G6PD	YKNVKLPDAYER	_YK[Acetyl (K)]NVK[Acetyl (K)]LPDAYER_	K432	KLPDAYER	y8	y	8	1	noloss	3307.55	20594	20447.8	0.0187513	6.04371e-07	0.138382	0.139234
3	0	P11413	Glucose-6-phosphate 1-dehydrogenase	G6PD	LEKPKPIPYIYGSR	_LEK[Acetyl (K)]PK[Acetyl (K)]PIPYIYGSR_	K476	LEK	b3	b	3	1	H2O	2099.18	27323.7	27313.3	0.00309464	8.34939e-05	0.071345	0.0713703
3	0	P11413	Glucose-6-phosphate 1-dehydrogenase	G6PD	LEKPKPIPYIYGSR	_LEK[Acetyl (K)]PK[Acetyl (K)]PIPYIYGSR_	K476	LEK	b3	b	3	1	noloss	2329.32	40894.6	40883	0.00309464	8.34939e-05	0.0538895	0.0539039
3	0	P11413	Glucose-6-phosphate 1-dehydrogenase	G6PD	LEKPKPIPYIYGSR	_LEK[Acetyl (K)]PK[Acetyl (K)]PIPYIYGSR_	K478	KPIPYIYGSR	y10	y	10	1	noloss	764.476	2825.55	2766	0.00662115	8.34939e-05	0.212945	0.216536
3	0	P11413	Glucose-6-phosphate 1-dehydrogenase	G6PD	LEKPKPIPYIYGSR	_LEK[Acetyl (K)]PK[Acetyl (K)]PIPYIYGSR_	K478	PKPIPYIYGSR	y11	y	11	1	noloss	156.568	40205.9	40190.8	0.00662115	8.34939e-05	0.00387906	0.00388052
3	0	P11413	Glucose-6-phosphate 1-dehydrogenase	G6PD	YKNVKLPDAYER	_YK[Acetyl (K)]NVK[Acetyl (K)]LPDAYER_	K429	YKN	b3	b	3	1	noloss	3239.95	21949.9	21930.6	0.00913266	0.000101784	0.128621	0.12872
3	0	P11413	Glucose-6-phosphate 1-dehydrogenase	G6PD	YKNVKLPDAYER	_YK[Acetyl (K)]NVK[Acetyl (K)]LPDAYER_	K429	YKNV	b4	b	4	1	noloss	1600.38	11331.4	11316	0.00913266	1.00584e-05	0.123756	0.123904
3	0	P11413	Glucose-6-phosphate 1-dehydrogenase	G6PD	YKNVKLPDAYER	_YK[Acetyl (K)]NVK[Acetyl (K)]LPDAYER_	K432	KLPDAYER	y8	y	8	1	noloss	4522.93	25995.3	25795.3	0.00257144	0.000101784	0.148204	0.149182
3	0.25	P11413	Glucose-6-phosphate 1-dehydrogenase	G6PD	LEKPKPIPYIYGSR	_LEK[Acetyl (K)]PK[Acetyl (K)]PIPYIYGSR_	K476	LEK	b3	b	3	1	H2O	8970.52	18744.7	18700.3	0.0013695	0.000136677	0.323668	0.324187
3	0.25	P11413	Glucose-6-phosphate 1-dehydrogenase	G6PD	LEKPKPIPYIYGSR	_LEK[Acetyl (K)]PK[Acetyl (K)]PIPYIYGSR_	K476	LEK	b3	b	3	1	noloss	979.121	24268.2	24263.3	0.0013695	0.000136677	0.0387812	0.0387886
3	0.25	P11413	Glucose-6-phosphate 1-dehydrogenase	G6PD	YKNVKLPDAYER	_YK[Acetyl (K)]NVK[Acetyl (K)]LPDAYER_	K429	YKN	b3	b	3	1	noloss	667.06	11503.6	11499.6	0.0225918	0.000113872	0.0548091	0.054827
3	0.25	P11413	Glucose-6-phosphate 1-dehydrogenase	G6PD	YKNVKLPDAYER	_YK[Acetyl (K)]NVK[Acetyl (K)]LPDAYER_	K429	YKNV	b4	b	4	1	noloss	1211.47	8449.75	8438.06	0.0267569	1.94083e-07	0.125395	0.125547
3	0.25	P11413	Glucose-6-phosphate 1-dehydrogenase	G6PD	YKNVKLPDAYER	_YK[Acetyl (K)]NVK[Acetyl (K)]LPDAYER_	K432	KLPDAYER	y8	y	8	1	noloss	3159.94	14714.6	14574.9	0.0225918	0.000113872	0.176784	0.178177
3	1	P11413	Glucose-6-phosphate 1-dehydrogenase	G6PD	LEKPKPIPYIYGSR	_LEK[Acetyl (K)]PK[Acetyl (K)]PIPYIYGSR_	K476	LEK	b3	b	3	1	H2O	5637.47	18258.4	18230.5	0.00444092	8.92418e-06	0.235918	0.236194
3	1	P11413	Glucose-6-phosphate 1-dehydrogenase	G6PD	LEKPKPIPYIYGSR	_LEK[Acetyl (K)]PK[Acetyl (K)]PIPYIYGSR_	K476	LEK	b3	b	3	1	noloss	1107.04	23663.6	23658.1	0.00444092	8.92418e-06	0.0446916	0.0447015
3	1	P11413	Glucose-6-phosphate 1-dehydrogenase	G6PD	LEKPKPIPYIYGSR	_LEK[Acetyl (K)]PK[Acetyl (K)]PIPYIYGSR_	K478	KPIPYIYGSR	y10	y	10	1	noloss	309.711	1568.98	1544.86	0.0133623	8.92418e-06	0.164854	0.166999
3	1	P11413	Glucose-6-phosphate 1-dehydrogenase	G6PD	LEKPKPIPYIYGSR	_LEK[Acetyl (K)]PK[Acetyl (K)]PIPYIYGSR_	K478	PKPIPYIYGSR	y11	y	11	1	noloss	239.873	26376.1	26352.9	0.0133623	8.92418e-06	0.00901235	0.00902022
3	1	P11413	Glucose-6-phosphate 1-dehydrogenase	G6PD	YKNVKLPDAYER	_YK[Acetyl (K)]NVK[Acetyl (K)]LPDAYER_	K429	YKN	b3	b	3	1	noloss	672.282	13788.3	13784.2	0.0283358	3.27083e-11	0.0464908	0.0465037
3	1	P11413	Glucose-6-phosphate 1-dehydrogenase	G6PD	YKNVKLPDAYER	_YK[Acetyl (K)]NVK[Acetyl (K)]LPDAYER_	K429	YKNV	b4	b	4	1	noloss	863.379	8122.91	8114.58	0.0378995	7.35347e-06	0.0960774	0.0961665
3	1	P11413	Glucose-6-phosphate 1-dehydrogenase	G6PD	YKNVKLPDAYER	_YK[Acetyl (K)]NVK[Acetyl (K)]LPDAYER_	K432	KLPDAYER	y8	y	8	1	noloss	3901.71	19134.7	18962.2	0.0283358	3.27083e-11	0.169371	0.170649
3	1	P11413	Glucose-6-phosphate 1-dehydrogenase	G6PD	YKNVKLPDAYER	_YK[Acetyl (K)]NVK[Acetyl (K)]LPDAYER_	K432	NVKLPDAYER	y10	y	10	1	noloss	105.851	17780.4	17772.8	0.0283358	3.27083e-11	0.00591799	0.00592052
3	2	P11413	Glucose-6-phosphate 1-dehydrogenase	G6PD	LEKPKPIPYIYGSR	_LEK[Acetyl (K)]PK[Acetyl (K)]PIPYIYGSR_	K476	LEK	b3	b	3	1	H2O	4891.67	17783.8	17759.5	0.0475462	9.28932e-06	0.215726	0.215956
3	2	P11413	Glucose-6-phosphate 1-dehydrogenase	G6PD	LEKPKPIPYIYGSR	_LEK[Acetyl (K)]PK[Acetyl (K)]PIPYIYGSR_	K476	LEK	b3	b	3	1	noloss	1044.88	24584.7	24579.5	0.0475462	9.28932e-06	0.0407684	0.0407766
3	2	P11413	Glucose-6-phosphate 1-dehydrogenase	G6PD	LEKPKPIPYIYGSR	_LEK[Acetyl (K)]PK[Acetyl (K)]PIPYIYGSR_	K478	KPIPYIYGSR	y10	y	10	1	noloss	124.932	1822.7	1812.97	0.0475462	9.28932e-06	0.0641455	0.0644676
3	2	P11413	Glucose-6-phosphate 1-dehydrogenase	G6PD	LEKPKPIPYIYGSR	_LEK[Acetyl (K)]PK[Acetyl (K)]PIPYIYGSR_	K478	PKPIPYIYGSR	y11	y	11	1	noloss	163.163	26706	26690.2	0.0475462	9.28932e-06	0.00607252	0.00607609
3	2	P11413	Glucose-6-phosphate 1-dehydrogenase	G6PD	YKNVKLPDAYER	_YK[Acetyl (K)]NVK[Acetyl (K)]LPDAYER_	K429	YKN	b3	b	3	1	noloss	315.056	14101.7	14099.8	0.0141333	5.05038e-06	0.0218535	0.0218564
3	2	P11413	Glucose-6-phosphate 1-dehydrogenase	G6PD	YKNVKLPDAYER	_YK[Acetyl (K)]NVK[Acetyl (K)]LPDAYER_	K429	YKNV	b4	b	4	1	noloss	1018.31	8559.66	8549.84	0.012399	1.5617e-07	0.106318	0.106427
3	2	P11413	Glucose-6-phosphate 1-dehydrogenase	G6PD	YKNVKLPDAYER	_YK[Acetyl (K)]NVK[Acetyl (K)]LPDAYER_	K432	KLPDAYER	y8	y	8	1	noloss	4607.79	18284.5	18080.8	0.0141333	5.05038e-06	0.201281	0.203089
3	4	P11413	Glucose-6-phosphate 1-dehydrogenase	G6PD	LEKPKPIPYIYGSR	_LEK[Acetyl (K)]PK[Acetyl (K)]PIPYIYGSR_	K476	LEK	b3	b	3	1	H2O	2244.52	25326	25314.9	0.00194459	0.000542992	0.0814104	0.0814432
3	4	P11413	Glucose-6-phosphate 1-dehydrogenase	G6PD	LEKPKPIPYIYGSR	_LEK[Acetyl (K)]PK[Acetyl (K)]PIPYIYGSR_	K476	LEK	b3	b	3	1	noloss	1745.68	34871.3	34862.6	0.00194459	0.000542992	0.0476741	0.0476854
3	4	P11413	Glucose-6-phosphate 1-dehydrogenase	G6PD	LEKPKPIPYIYGSR	_LEK[Acetyl (K)]PK[Acetyl (K)]PIPYIYGSR_	K478	KPIPYIYGSR	y10	y	10	1	noloss	540.428	2898.04	2855.94	0.00916668	0.000542992	0.157171	0.159119
3	4	P11413	Glucose-6-phosphate 1-dehydrogenase	G6PD	LEKPKPIPYIYGSR	_LEK[Acetyl (K)]PK[Acetyl (K)]PIPYIYGSR_	K478	PKPIPYIYGSR	y11	y	11	1	noloss	1363.5	35424.1	35292.2	0.00916668	0.000542992	0.037064	0.0371975
3	4	P11413	Glucose-6-phosphate 1-dehydrogenase	G6PD	YKNVKLPDAYER	_YK[Acetyl (K)]NVK[Acetyl (K)]LPDAYER_	K429	YKN	b3	b	3	1	noloss	485.549	7419.73	7416.83	0.0131866	3.61312e-06	0.0614209	0.0614434
3	4	P11413	Glucose-6-phosphate 1-dehydrogenase	G6PD	YKNVKLPDAYER	_YK[Acetyl (K)]NVK[Acetyl (K)]LPDAYER_	K429	YKNV	b4	b	4	1	noloss	1828.18	10801.9	10784.2	0.0497745	3.61312e-06	0.144748	0.144951
3	4	P11413	Glucose-6-phosphate 1-dehydrogenase	G6PD	YKNVKLPDAYER	_YK[Acetyl (K)]NVK[Acetyl (K)]LPDAYER_	K432	KLPDAYER	y8	y	8	1	noloss	4807.86	21837	21624.4	0.0131866	0.000559546	0.180442	0.181893
3	4	P11413	Glucose-6-phosphate 1-dehydrogenase	G6PD	YKNVKLPDAYER	_YK[Acetyl (K)]NVK[Acetyl (K)]LPDAYER_	K432	NVKLPDAYER	y10	y	10	1	noloss	84.4818	20960.3	20954.2	0.0131866	0.000559546	0.00401439	0.00401555
1	0	P11441	Ubiquitin-like protein 4A	UBL4A	KLNVPVR	_K[Acetyl (K)]LNVPVR_	K33	KLN	b3	b	3	1	noloss	365.276	2466.03	2464.49	0.0137547	0.00752983	0.129013	0.129084
1	2	P11441	Ubiquitin-like protein 4A	UBL4A	KLNVPVR	_K[Acetyl (K)]LNVPVR_	K33	KLN	b3	b	3	1	noloss	652.348	941.173	938.418	0.0190954	0.00373618	0.409375	0.410084
2	2	P11441	Ubiquitin-like protein 4A	UBL4A	KLNVPVR	_K[Acetyl (K)]LNVPVR_	K33	KLN	b3	b	3	1	noloss	979.963	2815.16	2811.02	0.00600421	0.0067992	0.258217	0.258498
3	0	P11441	Ubiquitin-like protein 4A	UBL4A	KLNVPVR	_K[Acetyl (K)]LNVPVR_	K33	KLN	b3	b	3	1	noloss	313.145	4225.6	4224.28	0.031219	0.00956655	0.0689937	0.0690138
3	0.25	P11441	Ubiquitin-like protein 4A	UBL4A	LVSTLKQLVSE	_LVSTLK[Acetyl (K)]QLVSE_	K27	LVSTLKQ	b7	b	7	1	noloss	591.27	2851.07	2836.43	0.0930728	0.00497824	0.171764	0.172497
3	4	P11441	Ubiquitin-like protein 4A	UBL4A	KLNVPVR	_K[Acetyl (K)]LNVPVR_	K33	KLN	b3	b	3	1	noloss	1355.07	3767.06	3761.34	0.0169456	0.00551038	0.264552	0.264848
2	0	P11498	Pyruvate carboxylase, mitochondrial	PC	KMGDKVEAR	_K[Acetyl (K)]MGDK[Acetyl (K)]VEAR_	K152	GDKVEAR	y7	y	7	1	noloss	499.288	752.29	741.546	0.0592639	0.00454157	0.398927	0.402381
2	0	P11498	Pyruvate carboxylase, mitochondrial	PC	KMGDKVEAR	_K[Acetyl (K)]MGDK[Acetyl (K)]VEAR_	K152	KVEAR	y5	y	5	1	noloss	440.28	181.252	176.027	0.0592639	0.00454157	0.708379	0.714385
1	0	P11586	C-1-tetrahydrofolate synthase, cytoplasmic	MTHFD1	IFHELTQTDKALFNR	_IFHELTQTDK[Acetyl (K)]ALFNR_	K473	KALFNR	y6	y	6	1	noloss	348.135	329.426	321.973	0.00442964	0.00230105	0.513806	0.519521
1	0	P11586	C-1-tetrahydrofolate synthase, cytoplasmic	MTHFD1	KITIGQAPTEKGHTR	_K[Acetyl (K)]ITIGQAPTEK[Acetyl (K)]GHTR_	K543	KIT	b3	b	3	1	H2O	321.311	1194.27	1192.95	0.00404307	0.000378222	0.212006	0.21219
1	0	P11586	C-1-tetrahydrofolate synthase, cytoplasmic	MTHFD1	KITIGQAPTEKGHTR	_K[Acetyl (K)]ITIGQAPTEK[Acetyl (K)]GHTR_	K543	KIT	b3	b	3	1	noloss	1671.43	21659.7	21652.8	0.0048522	0.000985173	0.0716395	0.0716606
1	0	P11586	C-1-tetrahydrofolate synthase, cytoplasmic	MTHFD1	LKNQVTQLKEQVPGFTPR	_LK[Acetyl (K)]NQVTQLK[Acetyl (K)]EQVPGFTPR_	K21	LKNQVTQL	b8	b	8	1	noloss	678.119	5222.72	5197.21	0.00105004	7.72997e-07	0.114919	0.115418
1	0	P11586	C-1-tetrahydrofolate synthase, cytoplasmic	MTHFD1	QKGVPTGFILPIR	_QK[Acetyl (K)]GVPTGFILPIR_	K878	QKG	b3	b	3	1	NH3	2783.96	31047.9	31039	0.0022946	0.000394677	0.0822881	0.0823098
1	0	P11586	C-1-tetrahydrofolate synthase, cytoplasmic	MTHFD1	QKGVPTGFILPIR	_QK[Acetyl (K)]GVPTGFILPIR_	K878	QKG	b3	b	3	1	noloss	3671.52	10278.9	10267.2	0.0022946	0.000394677	0.263183	0.263405
1	0	P11586	C-1-tetrahydrofolate synthase, cytoplasmic	MTHFD1	QKGVPTGFILPIR	_QK[Acetyl (K)]GVPTGFILPIR_	K878	QKGV	b4	b	4	1	noloss	4569.39	9547.29	9521.27	0.0022946	0.000394677	0.323687	0.324285
1	0	P11586	C-1-tetrahydrofolate synthase, cytoplasmic	MTHFD1	SCKPKPIGKLAR	_SC[+C2+H3+N+O]K[Acetyl (K)]PK[Acetyl (K)]PIGK[Acetyl (K)]LAR_	K327	SCK	b3	b	3	1	noloss	67.5088	38784.6	38783.7	0.00270564	6.29829e-05	0.00173758	0.00173762
1	0	P11586	C-1-tetrahydrofolate synthase, cytoplasmic	MTHFD1	TKAKVLLSALER	_TK[Acetyl (K)]AK[Acetyl (K)]VLLSALER_	K352	TKA	b3	b	3	1	noloss	1313.61	32460.2	32456.2	0.044508	0.000168556	0.0388943	0.038899
1	0	P11586	C-1-tetrahydrofolate synthase, cytoplasmic	MTHFD1	TKAKVLLSALER	_TK[Acetyl (K)]AK[Acetyl (K)]VLLSALER_	K354	AKVLLSALER	y10	y	10	1	noloss	253.383	42611.5	42597.1	0.044508	0.000168556	0.00591122	0.0059132
1	0.25	P11586	C-1-tetrahydrofolate synthase, cytoplasmic	MTHFD1	KITIGQAPTEKGHTR	_K[Acetyl (K)]ITIGQAPTEK[Acetyl (K)]GHTR_	K543	KIT	b3	b	3	1	noloss	370.724	15780.4	15778.9	0.0317344	0.0020779	0.0229534	0.0229556
1	0.25	P11586	C-1-tetrahydrofolate synthase, cytoplasmic	MTHFD1	LKNQVTQLKEQVPGFTPR	_LK[Acetyl (K)]NQVTQLK[Acetyl (K)]EQVPGFTPR_	K21	LKNQVTQL	b8	b	8	1	noloss	684.575	3981.74	3955.99	0.000183801	0.000151456	0.146706	0.14752
1	0.25	P11586	C-1-tetrahydrofolate synthase, cytoplasmic	MTHFD1	QKGVPTGFILPIR	_QK[Acetyl (K)]GVPTGFILPIR_	K878	QKG	b3	b	3	1	NH3	2144.82	20742.7	20735.8	0.00190872	0.000572815	0.0937114	0.0937395
1	0.25	P11586	C-1-tetrahydrofolate synthase, cytoplasmic	MTHFD1	QKGVPTGFILPIR	_QK[Acetyl (K)]GVPTGFILPIR_	K878	QKG	b3	b	3	1	noloss	2668.79	6110.47	6101.92	0.00190872	0.000572815	0.303988	0.304284
1	0.25	P11586	C-1-tetrahydrofolate synthase, cytoplasmic	MTHFD1	QKGVPTGFILPIR	_QK[Acetyl (K)]GVPTGFILPIR_	K878	QKGV	b4	b	4	1	noloss	2615.86	7256.94	7242.04	0.00190872	0.000572815	0.264957	0.265357
1	0.25	P11586	C-1-tetrahydrofolate synthase, cytoplasmic	MTHFD1	SCKPKPIGKLAR	_SC[+C2+H3+N+O]K[Acetyl (K)]PK[Acetyl (K)]PIGK[Acetyl (K)]LAR_	K327	SCK	b3	b	3	1	noloss	174.202	29255.4	29253.1	0.00195669	9.98075e-05	0.00591929	0.00591974
1	0.25	P11586	C-1-tetrahydrofolate synthase, cytoplasmic	MTHFD1	TKAKVLLSALER	_TK[Acetyl (K)]AK[Acetyl (K)]VLLSALER_	K352	TKA	b3	b	3	1	noloss	603.6	22418.3	22416.4	0.0511456	0.000112583	0.0262185	0.0262206
1	0.25	P11586	C-1-tetrahydrofolate synthase, cytoplasmic	MTHFD1	TKAKVLLSALER	_TK[Acetyl (K)]AK[Acetyl (K)]VLLSALER_	K354	AKVLLSALER	y10	y	10	1	noloss	132.598	38517.3	38509.7	0.0511456	0.000112583	0.00343075	0.00343142
1	1	P11586	C-1-tetrahydrofolate synthase, cytoplasmic	MTHFD1	KITIGQAPTEKGHTR	_K[Acetyl (K)]ITIGQAPTEK[Acetyl (K)]GHTR_	K543	KIT	b3	b	3	1	H2O	149.34	759.106	758.494	0.00573344	0.000835181	0.164391	0.164502
1	1	P11586	C-1-tetrahydrofolate synthase, cytoplasmic	MTHFD1	KITIGQAPTEKGHTR	_K[Acetyl (K)]ITIGQAPTEK[Acetyl (K)]GHTR_	K543	KIT	b3	b	3	1	noloss	118.836	19046.7	19046.2	0.00573344	0.000779743	0.00620054	0.00620069
1	1	P11586	C-1-tetrahydrofolate synthase, cytoplasmic	MTHFD1	LKNQVTQLKEQVPGFTPR	_LK[Acetyl (K)]NQVTQLK[Acetyl (K)]EQVPGFTPR_	K21	LKNQVTQL	b8	b	8	1	noloss	447.328	4454.89	4438.06	0.00120465	5.955e-11	0.0912501	0.0915644
1	1	P11586	C-1-tetrahydrofolate synthase, cytoplasmic	MTHFD1	QKGVPTGFILPIR	_QK[Acetyl (K)]GVPTGFILPIR_	K878	QKG	b3	b	3	1	NH3	1582.38	21200.8	21195.7	0.00167094	0.000858874	0.0694539	0.0694693
1	1	P11586	C-1-tetrahydrofolate synthase, cytoplasmic	MTHFD1	QKGVPTGFILPIR	_QK[Acetyl (K)]GVPTGFILPIR_	K878	QKG	b3	b	3	1	noloss	1831.07	6692.19	6686.33	0.00167094	0.000858874	0.214832	0.21498
1	1	P11586	C-1-tetrahydrofolate synthase, cytoplasmic	MTHFD1	QKGVPTGFILPIR	_QK[Acetyl (K)]GVPTGFILPIR_	K878	QKGV	b4	b	4	1	noloss	2391.11	7207.66	7194.04	0.00167094	0.000858874	0.249106	0.24946
1	1	P11586	C-1-tetrahydrofolate synthase, cytoplasmic	MTHFD1	TKAKVLLSALER	_TK[Acetyl (K)]AK[Acetyl (K)]VLLSALER_	K352	TKA	b3	b	3	1	noloss	1055.41	24077.9	24074.7	0.0221389	0.000636021	0.0419925	0.0419979
1	1	P11586	C-1-tetrahydrofolate synthase, cytoplasmic	MTHFD1	TKAKVLLSALER	_TK[Acetyl (K)]AK[Acetyl (K)]VLLSALER_	K354	AKVLLSALER	y10	y	10	1	noloss	229.839	39137.6	39124.6	0.0221389	0.000636021	0.00583829	0.00584023
1	2	P11586	C-1-tetrahydrofolate synthase, cytoplasmic	MTHFD1	IFHELTQTDKALFNR	_IFHELTQTDK[Acetyl (K)]ALFNR_	K473	KALFNR	y6	y	6	1	noloss	142.204	160.149	157.105	0.00616547	0.00413516	0.470323	0.475107
1	2	P11586	C-1-tetrahydrofolate synthase, cytoplasmic	MTHFD1	KITIGQAPTEKGHTR	_K[Acetyl (K)]ITIGQAPTEK[Acetyl (K)]GHTR_	K543	KIT	b3	b	3	1	H2O	245.553	1990.26	1989.25	0.00122075	7.68448e-05	0.109827	0.109877
1	2	P11586	C-1-tetrahydrofolate synthase, cytoplasmic	MTHFD1	KITIGQAPTEKGHTR	_K[Acetyl (K)]ITIGQAPTEK[Acetyl (K)]GHTR_	K543	KIT	b3	b	3	1	noloss	333.655	2031.14	2029.77	0.00122075	7.68448e-05	0.141093	0.141174
1	2	P11586	C-1-tetrahydrofolate synthase, cytoplasmic	MTHFD1	LKNQVTQLKEQVPGFTPR	_LK[Acetyl (K)]NQVTQLK[Acetyl (K)]EQVPGFTPR_	K21	LKNQVTQL	b8	b	8	1	noloss	581.824	4573.56	4551.67	0.00108501	2.97257e-09	0.112858	0.113339
1	2	P11586	C-1-tetrahydrofolate synthase, cytoplasmic	MTHFD1	QKGVPTGFILPIR	_QK[Acetyl (K)]GVPTGFILPIR_	K878	QKG	b3	b	3	1	NH3	1446.63	20023.9	20019.2	0.00304705	0.000174921	0.0673774	0.0673919
1	2	P11586	C-1-tetrahydrofolate synthase, cytoplasmic	MTHFD1	QKGVPTGFILPIR	_QK[Acetyl (K)]GVPTGFILPIR_	K878	QKG	b3	b	3	1	noloss	2320.21	6718.07	6710.65	0.00304705	0.000174921	0.25671	0.256921
1	2	P11586	C-1-tetrahydrofolate synthase, cytoplasmic	MTHFD1	QKGVPTGFILPIR	_QK[Acetyl (K)]GVPTGFILPIR_	K878	QKGV	b4	b	4	1	noloss	1753.93	7249.2	7239.21	0.00304705	0.000174921	0.194813	0.195029
1	2	P11586	C-1-tetrahydrofolate synthase, cytoplasmic	MTHFD1	TKAKVLLSALER	_TK[Acetyl (K)]AK[Acetyl (K)]VLLSALER_	K352	TKA	b3	b	3	1	noloss	862.997	22715	22712.3	0.0291291	1.89916e-06	0.0366019	0.036606
1	2	P11586	C-1-tetrahydrofolate synthase, cytoplasmic	MTHFD1	TKAKVLLSALER	_TK[Acetyl (K)]AK[Acetyl (K)]VLLSALER_	K354	AKVLLSALER	y10	y	10	1	noloss	431.191	41141.2	41116.7	0.0291291	1.89916e-06	0.010372	0.0103782
1	4	P11586	C-1-tetrahydrofolate synthase, cytoplasmic	MTHFD1	KITIGQAPTEKGHTR	_K[Acetyl (K)]ITIGQAPTEK[Acetyl (K)]GHTR_	K543	KIT	b3	b	3	1	H2O	21.5034	720.563	720.475	0.0715809	0.00222687	0.0289777	0.0289811
1	4	P11586	C-1-tetrahydrofolate synthase, cytoplasmic	MTHFD1	KITIGQAPTEKGHTR	_K[Acetyl (K)]ITIGQAPTEK[Acetyl (K)]GHTR_	K543	KIT	b3	b	3	1	noloss	1997.81	22209.5	22201.3	0.0215344	0.00190888	0.0825294	0.0825574
1	4	P11586	C-1-tetrahydrofolate synthase, cytoplasmic	MTHFD1	QKGVPTGFILPIR	_QK[Acetyl (K)]GVPTGFILPIR_	K878	QKG	b3	b	3	1	NH3	1900.67	23759.8	23753.7	0.00226498	0.000328815	0.0740698	0.0740873
1	4	P11586	C-1-tetrahydrofolate synthase, cytoplasmic	MTHFD1	QKGVPTGFILPIR	_QK[Acetyl (K)]GVPTGFILPIR_	K878	QKG	b3	b	3	1	noloss	2499.21	7490.74	7482.74	0.00226498	0.000328815	0.250172	0.250373
1	4	P11586	C-1-tetrahydrofolate synthase, cytoplasmic	MTHFD1	QKGVPTGFILPIR	_QK[Acetyl (K)]GVPTGFILPIR_	K878	QKGV	b4	b	4	1	noloss	3095.77	8138.59	8120.96	0.00226498	0.000328815	0.275563	0.275996
1	4	P11586	C-1-tetrahydrofolate synthase, cytoplasmic	MTHFD1	SCKPKPIGKLAR	_SC[+C2+H3+N+O]K[Acetyl (K)]PK[Acetyl (K)]PIGK[Acetyl (K)]LAR_	K327	SCK	b3	b	3	1	noloss	284.581	33231.9	33228.3	0.000461209	1.66952e-05	0.00849079	0.00849171
1	4	P11586	C-1-tetrahydrofolate synthase, cytoplasmic	MTHFD1	TKAKVLLSALER	_TK[Acetyl (K)]AK[Acetyl (K)]VLLSALER_	K352	TKA	b3	b	3	1	noloss	1156.68	27405	27401.4	0.050857	4.03177e-05	0.0404976	0.0405027
1	4	P11586	C-1-tetrahydrofolate synthase, cytoplasmic	MTHFD1	TKAKVLLSALER	_TK[Acetyl (K)]AK[Acetyl (K)]VLLSALER_	K354	AKVLLSALER	y10	y	10	1	noloss	187.073	42931.9	42921.3	0.050857	4.03177e-05	0.00433854	0.00433961
2	0	P11586	C-1-tetrahydrofolate synthase, cytoplasmic	MTHFD1	IFHELTQTDKALFNR	_IFHELTQTDK[Acetyl (K)]ALFNR_	K473	KALFNR	y6	y	6	1	noloss	473.028	635.836	625.71	0.00211322	0.00377732	0.426588	0.43052
2	0	P11586	C-1-tetrahydrofolate synthase, cytoplasmic	MTHFD1	KITIGQAPTEKGHTR	_K[Acetyl (K)]ITIGQAPTEK[Acetyl (K)]GHTR_	K543	KIT	b3	b	3	1	H2O	621.97	1960.93	1958.38	0.000401569	0.000417566	0.240803	0.241041
2	0	P11586	C-1-tetrahydrofolate synthase, cytoplasmic	MTHFD1	KITIGQAPTEKGHTR	_K[Acetyl (K)]ITIGQAPTEK[Acetyl (K)]GHTR_	K543	KIT	b3	b	3	1	noloss	731.6	20046.3	20043.3	0.000401569	0.00152332	0.0352104	0.0352155
2	0	P11586	C-1-tetrahydrofolate synthase, cytoplasmic	MTHFD1	LKNQVTQLKEQVPGFTPR	_LK[Acetyl (K)]NQVTQLK[Acetyl (K)]EQVPGFTPR_	K21	LKNQVTQL	b8	b	8	1	noloss	285.123	6521.11	6510.38	0.00117138	1.412e-10	0.0418914	0.0419576
2	0	P11586	C-1-tetrahydrofolate synthase, cytoplasmic	MTHFD1	QKGVPTGFILPIR	_QK[Acetyl (K)]GVPTGFILPIR_	K878	QKG	b3	b	3	1	NH3	1817.36	31972.9	31967.1	0.00179229	0.00038135	0.0537836	0.0537928
2	0	P11586	C-1-tetrahydrofolate synthase, cytoplasmic	MTHFD1	QKGVPTGFILPIR	_QK[Acetyl (K)]GVPTGFILPIR_	K878	QKG	b3	b	3	1	noloss	3397.57	8959.77	8948.89	0.00179229	0.00038135	0.274943	0.275186
2	0	P11586	C-1-tetrahydrofolate synthase, cytoplasmic	MTHFD1	QKGVPTGFILPIR	_QK[Acetyl (K)]GVPTGFILPIR_	K878	QKGV	b4	b	4	1	noloss	3134.91	9794.16	9776.31	0.00179229	0.00038135	0.24247	0.242805
2	0	P11586	C-1-tetrahydrofolate synthase, cytoplasmic	MTHFD1	SCKPKPIGKLAR	_SC[+C2+H3+N+O]K[Acetyl (K)]PK[Acetyl (K)]PIGK[Acetyl (K)]LAR_	K327	SCK	b3	b	3	1	noloss	326.627	55990.2	55986	0.00160811	0.000171454	0.00579981	0.00580024
2	0	P11586	C-1-tetrahydrofolate synthase, cytoplasmic	MTHFD1	TKAKVLLSALER	_TK[Acetyl (K)]AK[Acetyl (K)]VLLSALER_	K352	TKA	b3	b	3	1	noloss	1328.38	32026.3	32022.2	0.000310314	0.000190099	0.039826	0.0398309
2	0	P11586	C-1-tetrahydrofolate synthase, cytoplasmic	MTHFD1	TKAKVLLSALER	_TK[Acetyl (K)]AK[Acetyl (K)]VLLSALER_	K354	AKVLLSALER	y10	y	10	1	noloss	173.041	51146.1	51136.3	0.0589213	0.000190099	0.00337185	0.0033725
2	0.25	P11586	C-1-tetrahydrofolate synthase, cytoplasmic	MTHFD1	KITIGQAPTEKGHTR	_K[Acetyl (K)]ITIGQAPTEK[Acetyl (K)]GHTR_	K543	KIT	b3	b	3	1	noloss	655.077	16351.4	16348.8	0.00451641	0.00151049	0.0385192	0.0385253
2	0.25	P11586	C-1-tetrahydrofolate synthase, cytoplasmic	MTHFD1	LKNQVTQLKEQVPGFTPR	_LK[Acetyl (K)]NQVTQLK[Acetyl (K)]EQVPGFTPR_	K21	LKNQVTQL	b8	b	8	1	noloss	449.161	3962.95	3946.05	0.000691943	2.29162e-06	0.101802	0.102193
2	0.25	P11586	C-1-tetrahydrofolate synthase, cytoplasmic	MTHFD1	QKGVPTGFILPIR	_QK[Acetyl (K)]GVPTGFILPIR_	K878	QKG	b3	b	3	1	NH3	1804.89	19099.5	19093.8	0.00313122	0.000439441	0.0863401	0.0863639
2	0.25	P11586	C-1-tetrahydrofolate synthase, cytoplasmic	MTHFD1	QKGVPTGFILPIR	_QK[Acetyl (K)]GVPTGFILPIR_	K878	QKG	b3	b	3	1	noloss	2004.36	6712.59	6706.17	0.00313122	0.000439441	0.229938	0.230108
2	0.25	P11586	C-1-tetrahydrofolate synthase, cytoplasmic	MTHFD1	QKGVPTGFILPIR	_QK[Acetyl (K)]GVPTGFILPIR_	K878	QKGV	b4	b	4	1	noloss	2127.7	6555.22	6543.1	0.00313122	0.000439441	0.245044	0.245387
2	0.25	P11586	C-1-tetrahydrofolate synthase, cytoplasmic	MTHFD1	TKAKVLLSALER	_TK[Acetyl (K)]AK[Acetyl (K)]VLLSALER_	K352	TKA	b3	b	3	1	noloss	1174.38	21516.7	21513.1	0.050862	1.05579e-05	0.0517551	0.0517634
2	0.25	P11586	C-1-tetrahydrofolate synthase, cytoplasmic	MTHFD1	TKAKVLLSALER	_TK[Acetyl (K)]AK[Acetyl (K)]VLLSALER_	K354	AKVLLSALER	y10	y	10	1	noloss	136.482	34190.8	34183.1	0.050862	1.05579e-05	0.00397589	0.00397679
2	1	P11586	C-1-tetrahydrofolate synthase, cytoplasmic	MTHFD1	KITIGQAPTEKGHTR	_K[Acetyl (K)]ITIGQAPTEK[Acetyl (K)]GHTR_	K543	KIT	b3	b	3	1	noloss	43.9661	17754.1	17753.9	0.00572084	0.00124791	0.00247028	0.0024703
2	1	P11586	C-1-tetrahydrofolate synthase, cytoplasmic	MTHFD1	LKNQVTQLKEQVPGFTPR	_LK[Acetyl (K)]NQVTQLK[Acetyl (K)]EQVPGFTPR_	K21	LKNQVTQL	b8	b	8	1	noloss	241.11	4598.83	4589.76	0.000715851	5.74584e-12	0.0498168	0.0499103
2	1	P11586	C-1-tetrahydrofolate synthase, cytoplasmic	MTHFD1	QKGVPTGFILPIR	_QK[Acetyl (K)]GVPTGFILPIR_	K878	QKG	b3	b	3	1	NH3	2229.93	23950.8	23943.7	0.00274787	0.00075962	0.0851743	0.0851976
2	1	P11586	C-1-tetrahydrofolate synthase, cytoplasmic	MTHFD1	QKGVPTGFILPIR	_QK[Acetyl (K)]GVPTGFILPIR_	K878	QKG	b3	b	3	1	noloss	2155.53	7403.3	7396.41	0.00274787	0.00075962	0.225501	0.225664
2	1	P11586	C-1-tetrahydrofolate synthase, cytoplasmic	MTHFD1	QKGVPTGFILPIR	_QK[Acetyl (K)]GVPTGFILPIR_	K878	QKGV	b4	b	4	1	noloss	2965.34	7881.99	7865.11	0.00274787	0.00075962	0.27337	0.273797
2	1	P11586	C-1-tetrahydrofolate synthase, cytoplasmic	MTHFD1	SCKPKPIGKLAR	_SC[+C2+H3+N+O]K[Acetyl (K)]PK[Acetyl (K)]PIGK[Acetyl (K)]LAR_	K327	SCK	b3	b	3	1	noloss	503.071	26065.6	26059.1	0.00152051	0.000250798	0.0189347	0.0189393
2	1	P11586	C-1-tetrahydrofolate synthase, cytoplasmic	MTHFD1	TKAKVLLSALER	_TK[Acetyl (K)]AK[Acetyl (K)]VLLSALER_	K352	TKA	b3	b	3	1	noloss	795.434	26988.2	26985.8	0.0371526	8.72216e-05	0.0286295	0.0286321
2	1	P11586	C-1-tetrahydrofolate synthase, cytoplasmic	MTHFD1	TKAKVLLSALER	_TK[Acetyl (K)]AK[Acetyl (K)]VLLSALER_	K354	AKVLLSALER	y10	y	10	1	noloss	210.2	44115.6	44103.6	0.0371526	8.72216e-05	0.00474215	0.00474343
2	2	P11586	C-1-tetrahydrofolate synthase, cytoplasmic	MTHFD1	KITIGQAPTEKGHTR	_K[Acetyl (K)]ITIGQAPTEK[Acetyl (K)]GHTR_	K543	KIT	b3	b	3	1	H2O	211.892	1552.13	1551.26	0.00105009	0.000111863	0.120119	0.120178
2	2	P11586	C-1-tetrahydrofolate synthase, cytoplasmic	MTHFD1	KITIGQAPTEKGHTR	_K[Acetyl (K)]ITIGQAPTEK[Acetyl (K)]GHTR_	K543	KIT	b3	b	3	1	noloss	202.667	1967.13	1966.29	0.00105009	0.000111863	0.093404	0.0934398
2	2	P11586	C-1-tetrahydrofolate synthase, cytoplasmic	MTHFD1	LKNQVTQLKEQVPGFTPR	_LK[Acetyl (K)]NQVTQLK[Acetyl (K)]EQVPGFTPR_	K21	LKNQVTQL	b8	b	8	1	noloss	156.792	4802.67	4796.77	0.000178511	3.8656e-08	0.0316147	0.0316523
2	2	P11586	C-1-tetrahydrofolate synthase, cytoplasmic	MTHFD1	QKGVPTGFILPIR	_QK[Acetyl (K)]GVPTGFILPIR_	K878	QKG	b3	b	3	1	NH3	1873.75	23791.8	23785.8	0.00473684	0.000188653	0.0730067	0.0730237
2	2	P11586	C-1-tetrahydrofolate synthase, cytoplasmic	MTHFD1	QKGVPTGFILPIR	_QK[Acetyl (K)]GVPTGFILPIR_	K878	QKG	b3	b	3	1	noloss	3063.33	7990.27	7980.47	0.00473684	0.000188653	0.277134	0.27738
2	2	P11586	C-1-tetrahydrofolate synthase, cytoplasmic	MTHFD1	QKGVPTGFILPIR	_QK[Acetyl (K)]GVPTGFILPIR_	K878	QKGV	b4	b	4	1	noloss	1338.13	8210.48	8202.86	0.00473684	0.000188653	0.140139	0.140251
2	2	P11586	C-1-tetrahydrofolate synthase, cytoplasmic	MTHFD1	SCKPKPIGKLAR	_SC[+C2+H3+N+O]K[Acetyl (K)]PK[Acetyl (K)]PIGK[Acetyl (K)]LAR_	K327	SCK	b3	b	3	1	noloss	190.954	48717.5	48715.1	0.00130482	2.55341e-05	0.00390431	0.0039045
2	2	P11586	C-1-tetrahydrofolate synthase, cytoplasmic	MTHFD1	SCKPKPIGKLAR	_SC[+C2+H3+N+O]K[Acetyl (K)]PK[Acetyl (K)]PIGK[Acetyl (K)]LAR_	K333	GKLAR	y5	y	5	1	noloss	1495.74	18962.7	18949.2	0.0621323	2.55341e-05	0.0731112	0.0731596
2	2	P11586	C-1-tetrahydrofolate synthase, cytoplasmic	MTHFD1	TKAKVLLSALER	_TK[Acetyl (K)]AK[Acetyl (K)]VLLSALER_	K352	TKA	b3	b	3	1	noloss	790.284	25424.5	25422.1	0.0602639	3.03506e-05	0.0301465	0.0301493
2	2	P11586	C-1-tetrahydrofolate synthase, cytoplasmic	MTHFD1	TKAKVLLSALER	_TK[Acetyl (K)]AK[Acetyl (K)]VLLSALER_	K354	AKVLLSALER	y10	y	10	1	noloss	82.1644	41549.2	41544.5	0.0602639	3.03506e-05	0.00197362	0.00197384
2	4	P11586	C-1-tetrahydrofolate synthase, cytoplasmic	MTHFD1	KITIGQAPTEKGHTR	_K[Acetyl (K)]ITIGQAPTEK[Acetyl (K)]GHTR_	K543	KIT	b3	b	3	1	noloss	1602.58	12658.3	12651.7	0.0339164	0.00836771	0.112376	0.112428
2	4	P11586	C-1-tetrahydrofolate synthase, cytoplasmic	MTHFD1	LKNQVTQLKEQVPGFTPR	_LK[Acetyl (K)]NQVTQLK[Acetyl (K)]EQVPGFTPR_	K21	LKNQVTQL	b8	b	8	1	noloss	623.726	4813.88	4790.42	0.000395212	1.2296e-15	0.114706	0.115203
2	4	P11586	C-1-tetrahydrofolate synthase, cytoplasmic	MTHFD1	QKGVPTGFILPIR	_QK[Acetyl (K)]GVPTGFILPIR_	K878	QKG	b3	b	3	1	NH3	2214.99	29025.1	29018	0.00214496	8.79789e-05	0.0709021	0.0709182
2	4	P11586	C-1-tetrahydrofolate synthase, cytoplasmic	MTHFD1	QKGVPTGFILPIR	_QK[Acetyl (K)]GVPTGFILPIR_	K878	QKG	b3	b	3	1	noloss	3151.23	8812.66	8802.57	0.00214496	8.79789e-05	0.263395	0.263617
2	4	P11586	C-1-tetrahydrofolate synthase, cytoplasmic	MTHFD1	QKGVPTGFILPIR	_QK[Acetyl (K)]GVPTGFILPIR_	K878	QKGV	b4	b	4	1	noloss	3882.7	10226.2	10204.1	0.00214496	8.79789e-05	0.275194	0.275626
2	4	P11586	C-1-tetrahydrofolate synthase, cytoplasmic	MTHFD1	SCKPKPIGKLAR	_SC[+C2+H3+N+O]K[Acetyl (K)]PK[Acetyl (K)]PIGK[Acetyl (K)]LAR_	K327	SCK	b3	b	3	1	noloss	97.7371	43448.5	43447.2	0.00143069	4.68543e-08	0.00224444	0.00224451
2	4	P11586	C-1-tetrahydrofolate synthase, cytoplasmic	MTHFD1	TKAKVLLSALER	_TK[Acetyl (K)]AK[Acetyl (K)]VLLSALER_	K352	TKA	b3	b	3	1	noloss	1022.8	28473.4	28470.2	0.0128884	9.1293e-07	0.0346756	0.0346794
2	4	P11586	C-1-tetrahydrofolate synthase, cytoplasmic	MTHFD1	TKAKVLLSALER	_TK[Acetyl (K)]AK[Acetyl (K)]VLLSALER_	K354	AKVLLSALER	y10	y	10	1	noloss	289.744	41538.9	41522.4	0.0128884	9.1293e-07	0.00692692	0.00692965
3	0	P11586	C-1-tetrahydrofolate synthase, cytoplasmic	MTHFD1	KITIGQAPTEKGHTR	_K[Acetyl (K)]ITIGQAPTEK[Acetyl (K)]GHTR_	K543	KIT	b3	b	3	1	H2O	306.963	1837.18	1835.92	0.00173077	7.09628e-05	0.143164	0.143248
3	0	P11586	C-1-tetrahydrofolate synthase, cytoplasmic	MTHFD1	KITIGQAPTEKGHTR	_K[Acetyl (K)]ITIGQAPTEK[Acetyl (K)]GHTR_	K543	KIT	b3	b	3	1	noloss	316.347	25143.3	25142	0.00173077	0.00358195	0.0124254	0.0124261
3	0	P11586	C-1-tetrahydrofolate synthase, cytoplasmic	MTHFD1	QKGVPTGFILPIR	_QK[Acetyl (K)]GVPTGFILPIR_	K878	QKG	b3	b	3	1	NH3	3997.76	47483.1	47470.3	0.00327559	0.000279715	0.0776553	0.0776746
3	0	P11586	C-1-tetrahydrofolate synthase, cytoplasmic	MTHFD1	QKGVPTGFILPIR	_QK[Acetyl (K)]GVPTGFILPIR_	K878	QKG	b3	b	3	1	noloss	5942.35	15000.7	14981.7	0.00327559	0.000279715	0.283738	0.283996
3	0	P11586	C-1-tetrahydrofolate synthase, cytoplasmic	MTHFD1	QKGVPTGFILPIR	_QK[Acetyl (K)]GVPTGFILPIR_	K878	QKGV	b4	b	4	1	noloss	5003.31	15036.3	15007.8	0.00327559	0.000279715	0.249671	0.250027
3	0	P11586	C-1-tetrahydrofolate synthase, cytoplasmic	MTHFD1	SCKPKPIGKLAR	_SC[+C2+H3+N+O]K[Acetyl (K)]PK[Acetyl (K)]PIGK[Acetyl (K)]LAR_	K327	SCK	b3	b	3	1	noloss	712.209	59507.2	59498	0.00249245	9.20643e-05	0.0118269	0.0118287
3	0	P11586	C-1-tetrahydrofolate synthase, cytoplasmic	MTHFD1	TKAKVLLSALER	_TK[Acetyl (K)]AK[Acetyl (K)]VLLSALER_	K352	TKA	b3	b	3	1	noloss	2111.08	42799.4	42792.9	0.0253217	0.000144463	0.0470064	0.0470133
3	0	P11586	C-1-tetrahydrofolate synthase, cytoplasmic	MTHFD1	TKAKVLLSALER	_TK[Acetyl (K)]AK[Acetyl (K)]VLLSALER_	K354	AKVLLSALER	y10	y	10	1	noloss	464.167	52144.9	52118.6	0.0253217	0.000144463	0.00882294	0.00882737
3	0.25	P11586	C-1-tetrahydrofolate synthase, cytoplasmic	MTHFD1	IFHELTQTDKALFNR	_IFHELTQTDK[Acetyl (K)]ALFNR_	K473	KALFNR	y6	y	6	1	noloss	409.272	79.0822	70.3208	0.0058081	0.0562514	0.838064	0.853374
3	0.25	P11586	C-1-tetrahydrofolate synthase, cytoplasmic	MTHFD1	KITIGQAPTEKGHTR	_K[Acetyl (K)]ITIGQAPTEK[Acetyl (K)]GHTR_	K543	KIT	b3	b	3	1	H2O	149.056	678.336	677.724	0.0185289	0.000739087	0.180152	0.180285
3	0.25	P11586	C-1-tetrahydrofolate synthase, cytoplasmic	MTHFD1	KITIGQAPTEKGHTR	_K[Acetyl (K)]ITIGQAPTEK[Acetyl (K)]GHTR_	K543	KIT	b3	b	3	1	noloss	95.9581	18582.5	18582.1	0.0185289	0.00193345	0.00513738	0.00513748
3	0.25	P11586	C-1-tetrahydrofolate synthase, cytoplasmic	MTHFD1	LKNQVTQLKEQVPGFTPR	_LK[Acetyl (K)]NQVTQLK[Acetyl (K)]EQVPGFTPR_	K21	LKNQVTQL	b8	b	8	1	noloss	483.987	3986.87	3968.66	0.00149369	2.3413e-07	0.108254	0.108697
3	0.25	P11586	C-1-tetrahydrofolate synthase, cytoplasmic	MTHFD1	QKGVPTGFILPIR	_QK[Acetyl (K)]GVPTGFILPIR_	K878	QKG	b3	b	3	1	NH3	1852.68	22021.1	22015.2	0.00222677	0.000357975	0.0776033	0.0776226
3	0.25	P11586	C-1-tetrahydrofolate synthase, cytoplasmic	MTHFD1	QKGVPTGFILPIR	_QK[Acetyl (K)]GVPTGFILPIR_	K878	QKG	b3	b	3	1	noloss	2240.16	7306.96	7299.79	0.00222677	0.000357975	0.234643	0.234819
3	0.25	P11586	C-1-tetrahydrofolate synthase, cytoplasmic	MTHFD1	QKGVPTGFILPIR	_QK[Acetyl (K)]GVPTGFILPIR_	K878	QKGV	b4	b	4	1	noloss	3019.71	8264.19	8247	0.00222677	0.000357975	0.267612	0.26802
3	0.25	P11586	C-1-tetrahydrofolate synthase, cytoplasmic	MTHFD1	TKAKVLLSALER	_TK[Acetyl (K)]AK[Acetyl (K)]VLLSALER_	K352	TKA	b3	b	3	1	noloss	1504.98	26359.7	26355	0.0265581	9.75121e-05	0.0540104	0.0540195
3	0.25	P11586	C-1-tetrahydrofolate synthase, cytoplasmic	MTHFD1	TKAKVLLSALER	_TK[Acetyl (K)]AK[Acetyl (K)]VLLSALER_	K354	AKVLLSALER	y10	y	10	1	noloss	190.755	42763	42752.1	0.0265581	9.75121e-05	0.00444094	0.00444206
3	1	P11586	C-1-tetrahydrofolate synthase, cytoplasmic	MTHFD1	KITIGQAPTEKGHTR	_K[Acetyl (K)]ITIGQAPTEK[Acetyl (K)]GHTR_	K543	KIT	b3	b	3	1	H2O	62.5	1075.14	1074.88	0.0138192	9.68678e-05	0.0549384	0.0549508
3	1	P11586	C-1-tetrahydrofolate synthase, cytoplasmic	MTHFD1	KITIGQAPTEKGHTR	_K[Acetyl (K)]ITIGQAPTEK[Acetyl (K)]GHTR_	K543	KIT	b3	b	3	1	noloss	700.966	17555.2	17552.4	0.0177374	0.00163699	0.038396	0.0384021
3	1	P11586	C-1-tetrahydrofolate synthase, cytoplasmic	MTHFD1	LKNQVTQLKEQVPGFTPR	_LK[Acetyl (K)]NQVTQLK[Acetyl (K)]EQVPGFTPR_	K21	LKNQVTQL	b8	b	8	1	noloss	533.291	4872.12	4852.06	0.000581159	1.61784e-05	0.0986588	0.0990263
3	1	P11586	C-1-tetrahydrofolate synthase, cytoplasmic	MTHFD1	QKGVPTGFILPIR	_QK[Acetyl (K)]GVPTGFILPIR_	K878	QKG	b3	b	3	1	NH3	1106.68	21779.8	21776.3	0.0048693	0.000191464	0.0483551	0.0483626
3	1	P11586	C-1-tetrahydrofolate synthase, cytoplasmic	MTHFD1	QKGVPTGFILPIR	_QK[Acetyl (K)]GVPTGFILPIR_	K878	QKG	b3	b	3	1	noloss	2514.99	7327.31	7319.26	0.0048693	0.000191464	0.255529	0.255738
3	1	P11586	C-1-tetrahydrofolate synthase, cytoplasmic	MTHFD1	QKGVPTGFILPIR	_QK[Acetyl (K)]GVPTGFILPIR_	K878	QKGV	b4	b	4	1	noloss	2149.64	7097.25	7085.01	0.0048693	0.000191464	0.232472	0.23278
3	1	P11586	C-1-tetrahydrofolate synthase, cytoplasmic	MTHFD1	SCKPKPIGKLAR	_SC[+C2+H3+N+O]K[Acetyl (K)]PK[Acetyl (K)]PIGK[Acetyl (K)]LAR_	K327	SCK	b3	b	3	1	noloss	25.9731	35664.2	35663.9	0.00168521	7.3322e-06	0.000727738	0.000727744
3	1	P11586	C-1-tetrahydrofolate synthase, cytoplasmic	MTHFD1	TKAKVLLSALER	_TK[Acetyl (K)]AK[Acetyl (K)]VLLSALER_	K352	TKA	b3	b	3	1	noloss	572.846	24924	24922.2	0.000507004	2.16252e-06	0.0224673	0.0224689
3	1	P11586	C-1-tetrahydrofolate synthase, cytoplasmic	MTHFD1	TKAKVLLSALER	_TK[Acetyl (K)]AK[Acetyl (K)]VLLSALER_	K354	AKVLLSALER	y10	y	10	1	noloss	50.619	46473.8	46470.9	0.0699488	2.16252e-06	0.00108801	0.00108808
3	2	P11586	C-1-tetrahydrofolate synthase, cytoplasmic	MTHFD1	KITIGQAPTEKGHTR	_K[Acetyl (K)]ITIGQAPTEK[Acetyl (K)]GHTR_	K543	KIT	b3	b	3	1	noloss	618.768	11566.9	11564.4	0.0134897	0.00170423	0.0507782	0.0507888
3	2	P11586	C-1-tetrahydrofolate synthase, cytoplasmic	MTHFD1	LKNQVTQLKEQVPGFTPR	_LK[Acetyl (K)]NQVTQLK[Acetyl (K)]EQVPGFTPR_	K21	LKNQVTQL	b8	b	8	1	noloss	302.611	3436	3424.62	0.000586604	6.04541e-11	0.0809421	0.0811893
3	2	P11586	C-1-tetrahydrofolate synthase, cytoplasmic	MTHFD1	QKGVPTGFILPIR	_QK[Acetyl (K)]GVPTGFILPIR_	K878	QKG	b3	b	3	1	NH3	1972.85	21656.2	21649.9	0.00134946	0.000247616	0.0834923	0.0835146
3	2	P11586	C-1-tetrahydrofolate synthase, cytoplasmic	MTHFD1	QKGVPTGFILPIR	_QK[Acetyl (K)]GVPTGFILPIR_	K878	QKG	b3	b	3	1	noloss	2353.79	6475.7	6468.16	0.00134946	0.000247616	0.266583	0.26681
3	2	P11586	C-1-tetrahydrofolate synthase, cytoplasmic	MTHFD1	QKGVPTGFILPIR	_QK[Acetyl (K)]GVPTGFILPIR_	K878	QKGV	b4	b	4	1	noloss	2486.23	7082.13	7067.98	0.00134946	0.000247616	0.259839	0.260224
3	2	P11586	C-1-tetrahydrofolate synthase, cytoplasmic	MTHFD1	SCKPKPIGKLAR	_SC[+C2+H3+N+O]K[Acetyl (K)]PK[Acetyl (K)]PIGK[Acetyl (K)]LAR_	K327	SCK	b3	b	3	1	noloss	274.01	30378.4	30374.8	0.00129899	1.03018e-05	0.00893929	0.00894031
3	2	P11586	C-1-tetrahydrofolate synthase, cytoplasmic	MTHFD1	TKAKVLLSALER	_TK[Acetyl (K)]AK[Acetyl (K)]VLLSALER_	K352	TKA	b3	b	3	1	noloss	845.172	21329.1	21326.5	0.0179692	6.01657e-06	0.0381149	0.0381194
3	2	P11586	C-1-tetrahydrofolate synthase, cytoplasmic	MTHFD1	TKAKVLLSALER	_TK[Acetyl (K)]AK[Acetyl (K)]VLLSALER_	K354	AKVLLSALER	y10	y	10	1	noloss	138.983	36007.6	35999.7	0.0179692	6.01657e-06	0.00384498	0.00384582
3	4	P11586	C-1-tetrahydrofolate synthase, cytoplasmic	MTHFD1	KITIGQAPTEKGHTR	_K[Acetyl (K)]ITIGQAPTEK[Acetyl (K)]GHTR_	K543	KIT	b3	b	3	1	H2O	170.052	967.99	967.292	0.00180236	0.000935702	0.149425	0.149517
3	4	P11586	C-1-tetrahydrofolate synthase, cytoplasmic	MTHFD1	KITIGQAPTEKGHTR	_K[Acetyl (K)]ITIGQAPTEK[Acetyl (K)]GHTR_	K543	KIT	b3	b	3	1	noloss	3028.4	28294.3	28281.8	0.00219317	0.000748896	0.0966839	0.0967222
3	4	P11586	C-1-tetrahydrofolate synthase, cytoplasmic	MTHFD1	LKNQVTQLKEQVPGFTPR	_LK[Acetyl (K)]NQVTQLK[Acetyl (K)]EQVPGFTPR_	K21	LKNQVTQL	b8	b	8	1	noloss	234.674	5527.01	5518.18	0.000572973	0.000388879	0.0407301	0.0407926
3	4	P11586	C-1-tetrahydrofolate synthase, cytoplasmic	MTHFD1	QKGVPTGFILPIR	_QK[Acetyl (K)]GVPTGFILPIR_	K878	QKG	b3	b	3	1	NH3	2101.58	29258.9	29252.2	0.00199007	0.000706706	0.0670136	0.0670279
3	4	P11586	C-1-tetrahydrofolate synthase, cytoplasmic	MTHFD1	QKGVPTGFILPIR	_QK[Acetyl (K)]GVPTGFILPIR_	K878	QKG	b3	b	3	1	noloss	2797.4	8236.65	8227.7	0.00199007	0.000706706	0.253525	0.25373
3	4	P11586	C-1-tetrahydrofolate synthase, cytoplasmic	MTHFD1	QKGVPTGFILPIR	_QK[Acetyl (K)]GVPTGFILPIR_	K878	QKGV	b4	b	4	1	noloss	2785.23	8635.05	8619.19	0.00199007	0.000706706	0.243885	0.244224
3	4	P11586	C-1-tetrahydrofolate synthase, cytoplasmic	MTHFD1	TKAKVLLSALER	_TK[Acetyl (K)]AK[Acetyl (K)]VLLSALER_	K352	TKA	b3	b	3	1	noloss	1120.91	33928.7	33925.2	0.000685978	0.00047385	0.0319808	0.031984
3	4	P11586	C-1-tetrahydrofolate synthase, cytoplasmic	MTHFD1	TKAKVLLSALER	_TK[Acetyl (K)]AK[Acetyl (K)]VLLSALER_	K354	AKVLLSALER	y10	y	10	1	noloss	355.056	49992.6	49972.4	0.00384437	0.00047385	0.00705208	0.00705491
1	0	P11766	Alcohol dehydrogenase class-3	ADH5	INKAFELMHSGK	_INK[Acetyl (K)]AFELMHSGK_	K357	INK	b3	b	3	1	NH3	1390.19	25807.7	25801.9	0.0143399	0.0038181	0.0511137	0.0511248
1	0	P11766	Alcohol dehydrogenase class-3	ADH5	INKAFELMHSGK	_INK[Acetyl (K)]AFELMHSGK_	K357	INK	b3	b	3	1	noloss	6532.25	30691.7	30664.1	0.0143399	0.0038181	0.175485	0.175615
1	0	P11766	Alcohol dehydrogenase class-3	ADH5	VTQGKGLMPDGTSR	_VTQGK[Acetyl (K)]GLMPDGTSR_	K120	GKGLMPDGTSR	y11	y	11	1	noloss	618.638	10841	10792.3	0.000492072	0.000190219	0.0539839	0.0542146
1	0.25	P11766	Alcohol dehydrogenase class-3	ADH5	INKAFELMHSGK	_INK[Acetyl (K)]AFELMHSGK_	K357	INK	b3	b	3	1	NH3	1251.61	13860.9	13855.7	0.00691506	0.0017859	0.0828193	0.0828483
1	0.25	P11766	Alcohol dehydrogenase class-3	ADH5	INKAFELMHSGK	_INK[Acetyl (K)]AFELMHSGK_	K357	INK	b3	b	3	1	noloss	2966.66	24159.6	24147	0.00691506	0.0017859	0.109365	0.109416
1	0.25	P11766	Alcohol dehydrogenase class-3	ADH5	VTQGKGLMPDGTSR	_VTQGK[Acetyl (K)]GLMPDGTSR_	K120	GKGLMPDGTSR	y11	y	11	1	noloss	414.104	8757.29	8724.65	0.000689985	0.000131226	0.0451517	0.045313
1	1	P11766	Alcohol dehydrogenase class-3	ADH5	INKAFELMHSGK	_INK[Acetyl (K)]AFELMHSGK_	K357	INK	b3	b	3	1	NH3	816.294	12989	12985.6	0.00222177	0.00327787	0.059129	0.0591438
1	1	P11766	Alcohol dehydrogenase class-3	ADH5	INKAFELMHSGK	_INK[Acetyl (K)]AFELMHSGK_	K357	INK	b3	b	3	1	noloss	3964.99	21114.5	21097.8	0.00222177	0.00327787	0.158097	0.158202
1	1	P11766	Alcohol dehydrogenase class-3	ADH5	VTQGKGLMPDGTSR	_VTQGK[Acetyl (K)]GLMPDGTSR_	K120	GKGLMPDGTSR	y11	y	11	1	noloss	306.62	9846.45	9822.27	1.96233e-05	0.000719038	0.0301997	0.0302718
1	2	P11766	Alcohol dehydrogenase class-3	ADH5	INKAFELMHSGK	_INK[Acetyl (K)]AFELMHSGK_	K357	INK	b3	b	3	1	NH3	513.058	10981	10978.8	0.00548271	0.00468816	0.0446369	0.0446453
1	2	P11766	Alcohol dehydrogenase class-3	ADH5	INKAFELMHSGK	_INK[Acetyl (K)]AFELMHSGK_	K357	INK	b3	b	3	1	noloss	3555.34	20162	20147	0.00548271	0.00468816	0.149905	0.15
1	2	P11766	Alcohol dehydrogenase class-3	ADH5	VTQGKGLMPDGTSR	_VTQGK[Acetyl (K)]GLMPDGTSR_	K120	GKGLMPDGTSR	y11	y	11	1	noloss	255.285	18212.6	18192.5	0.000349943	3.03468e-06	0.0138232	0.0138383
1	4	P11766	Alcohol dehydrogenase class-3	ADH5	INKAFELMHSGK	_INK[Acetyl (K)]AFELMHSGK_	K357	INK	b3	b	3	1	NH3	968.902	11772.7	11768.6	0.00211809	0.00213314	0.0760426	0.076067
1	4	P11766	Alcohol dehydrogenase class-3	ADH5	INKAFELMHSGK	_INK[Acetyl (K)]AFELMHSGK_	K357	INK	b3	b	3	1	noloss	3942.11	20535.4	20518.7	0.00211809	0.00213314	0.16105	0.16116
1	4	P11766	Alcohol dehydrogenase class-3	ADH5	VTQGKGLMPDGTSR	_VTQGK[Acetyl (K)]GLMPDGTSR_	K120	GKGLMPDGTSR	y11	y	11	1	noloss	111.169	11145.1	11136.3	0.000326192	7.49856e-05	0.00987622	0.00988391
2	0	P11766	Alcohol dehydrogenase class-3	ADH5	INKAFELMHSGK	_INK[Acetyl (K)]AFELMHSGK_	K357	INK	b3	b	3	1	NH3	1002.91	15330.3	15326.1	0.00248839	0.00181436	0.0614032	0.0614192
2	0	P11766	Alcohol dehydrogenase class-3	ADH5	INKAFELMHSGK	_INK[Acetyl (K)]AFELMHSGK_	K357	INK	b3	b	3	1	noloss	5079.52	29258.9	29237.5	0.00248839	0.00181436	0.147925	0.148018
2	0	P11766	Alcohol dehydrogenase class-3	ADH5	VTQGKGLMPDGTSR	_VTQGK[Acetyl (K)]GLMPDGTSR_	K120	GKGLMPDGTSR	y11	y	11	1	noloss	367.979	15905.3	15876.3	0.000287662	0.000308636	0.0226124	0.0226528
2	0.25	P11766	Alcohol dehydrogenase class-3	ADH5	INKAFELMHSGK	_INK[Acetyl (K)]AFELMHSGK_	K357	INK	b3	b	3	1	NH3	784.392	15069.6	15066.3	0.0430234	0.00202079	0.0494759	0.0494862
2	0.25	P11766	Alcohol dehydrogenase class-3	ADH5	INKAFELMHSGK	_INK[Acetyl (K)]AFELMHSGK_	K357	INK	b3	b	3	1	noloss	3876.68	22973.1	22956.7	0.0430234	0.00202079	0.144384	0.144472
2	0.25	P11766	Alcohol dehydrogenase class-3	ADH5	VTQGKGLMPDGTSR	_VTQGK[Acetyl (K)]GLMPDGTSR_	K120	GKGLMPDGTSR	y11	y	11	1	noloss	277.987	9040.18	9018.26	0.000650267	3.67873e-05	0.0298328	0.0299031
2	1	P11766	Alcohol dehydrogenase class-3	ADH5	INKAFELMHSGK	_INK[Acetyl (K)]AFELMHSGK_	K357	INK	b3	b	3	1	NH3	724.108	11899.6	11896.5	0.00510442	0.00377904	0.0573611	0.057375
2	1	P11766	Alcohol dehydrogenase class-3	ADH5	INKAFELMHSGK	_INK[Acetyl (K)]AFELMHSGK_	K357	INK	b3	b	3	1	noloss	3481.56	18092.9	18078.2	0.00510442	0.00377904	0.161374	0.161484
2	1	P11766	Alcohol dehydrogenase class-3	ADH5	VTQGKGLMPDGTSR	_VTQGK[Acetyl (K)]GLMPDGTSR_	K120	GKGLMPDGTSR	y11	y	11	1	noloss	229.762	9553.52	9535.41	0.000639476	0.000352745	0.0234852	0.0235287
2	2	P11766	Alcohol dehydrogenase class-3	ADH5	INKAFELMHSGK	_INK[Acetyl (K)]AFELMHSGK_	K357	INK	b3	b	3	1	NH3	189.742	9343.67	9342.87	0.019536	0.00136997	0.0199029	0.0199045
2	2	P11766	Alcohol dehydrogenase class-3	ADH5	INKAFELMHSGK	_INK[Acetyl (K)]AFELMHSGK_	K357	INK	b3	b	3	1	noloss	3211.15	22937.1	22923.5	0.019536	0.00136997	0.122806	0.122869
2	2	P11766	Alcohol dehydrogenase class-3	ADH5	VTQGKGLMPDGTSR	_VTQGK[Acetyl (K)]GLMPDGTSR_	K120	GKGLMPDGTSR	y11	y	11	1	noloss	308.318	16474.8	16450.5	0.000237773	6.39741e-05	0.0183707	0.0183974
2	4	P11766	Alcohol dehydrogenase class-3	ADH5	IIGVDINKDKFAR	_IIGVDINK[Acetyl (K)]DK[Acetyl (K)]FAR_	K228	DKFAR	y5	y	5	1	noloss	4566.11	18950.1	18884.6	0.0780418	1.00635e-07	0.194169	0.19471
2	4	P11766	Alcohol dehydrogenase class-3	ADH5	IIGVDINKDKFAR	_IIGVDINK[Acetyl (K)]DK[Acetyl (K)]FAR_	K228	KFAR	y4	y	4	1	noloss	15336	17234.2	17099.6	0.0780418	1.00635e-07	0.470861	0.472815
2	4	P11766	Alcohol dehydrogenase class-3	ADH5	INKAFELMHSGK	_INK[Acetyl (K)]AFELMHSGK_	K357	INK	b3	b	3	1	NH3	1428.83	16254.2	16248.2	0.00557942	0.00172035	0.0808024	0.08083
2	4	P11766	Alcohol dehydrogenase class-3	ADH5	INKAFELMHSGK	_INK[Acetyl (K)]AFELMHSGK_	K357	INK	b3	b	3	1	noloss	4162.14	26649.8	26632.2	0.00557942	0.00172035	0.135082	0.135159
2	4	P11766	Alcohol dehydrogenase class-3	ADH5	VTQGKGLMPDGTSR	_VTQGK[Acetyl (K)]GLMPDGTSR_	K120	GKGLMPDGTSR	y11	y	11	1	noloss	473.203	13507.6	13470.3	0.00102568	3.30607e-05	0.0338466	0.0339371
3	0	P11766	Alcohol dehydrogenase class-3	ADH5	IIGVDINKDKFAR	_IIGVDINK[Acetyl (K)]DK[Acetyl (K)]FAR_	K228	DKFAR	y5	y	5	1	noloss	3914.5	24849	24793	0.0936802	6.44938e-05	0.136092	0.136358
3	0	P11766	Alcohol dehydrogenase class-3	ADH5	IIGVDINKDKFAR	_IIGVDINK[Acetyl (K)]DK[Acetyl (K)]FAR_	K228	KFAR	y4	y	4	1	noloss	11258	23035.7	22936.9	0.0936802	6.44938e-05	0.328281	0.329229
3	0	P11766	Alcohol dehydrogenase class-3	ADH5	INKAFELMHSGK	_INK[Acetyl (K)]AFELMHSGK_	K357	INK	b3	b	3	1	NH3	1895.48	15678.5	15670.5	0.00410262	0.00128291	0.107857	0.107906
3	0	P11766	Alcohol dehydrogenase class-3	ADH5	INKAFELMHSGK	_INK[Acetyl (K)]AFELMHSGK_	K357	INK	b3	b	3	1	noloss	5493.8	31415.8	31392.6	0.00410262	0.00128291	0.148845	0.148938
3	0	P11766	Alcohol dehydrogenase class-3	ADH5	VTQGKGLMPDGTSR	_VTQGK[Acetyl (K)]GLMPDGTSR_	K120	GKGLMPDGTSR	y11	y	11	1	noloss	478.137	16039.1	16001.4	0.000725733	0.000127525	0.0289477	0.0290139
3	0.25	P11766	Alcohol dehydrogenase class-3	ADH5	IIGVDINKDKFAR	_IIGVDINK[Acetyl (K)]DK[Acetyl (K)]FAR_	K228	DKFAR	y5	y	5	1	noloss	2809.43	15251.9	15211.7	0.069538	0.000120939	0.155549	0.155897
3	0.25	P11766	Alcohol dehydrogenase class-3	ADH5	IIGVDINKDKFAR	_IIGVDINK[Acetyl (K)]DK[Acetyl (K)]FAR_	K228	KFAR	y4	y	4	1	noloss	7315.39	13060.5	12996.3	0.069538	0.000120939	0.359022	0.360157
3	0.25	P11766	Alcohol dehydrogenase class-3	ADH5	INKAFELMHSGK	_INK[Acetyl (K)]AFELMHSGK_	K357	INK	b3	b	3	1	NH3	574.509	19248.3	19245.9	0.0198747	0.00267818	0.0289822	0.0289857
3	0.25	P11766	Alcohol dehydrogenase class-3	ADH5	INKAFELMHSGK	_INK[Acetyl (K)]AFELMHSGK_	K357	INK	b3	b	3	1	noloss	3867.1	21760.9	21744.6	0.0198747	0.00267818	0.150894	0.15099
3	0.25	P11766	Alcohol dehydrogenase class-3	ADH5	VTQGKGLMPDGTSR	_VTQGK[Acetyl (K)]GLMPDGTSR_	K120	GKGLMPDGTSR	y11	y	11	1	noloss	439.975	9472.51	9437.83	0.000869009	0.000236142	0.0443859	0.0445418
3	1	P11766	Alcohol dehydrogenase class-3	ADH5	INKAFELMHSGK	_INK[Acetyl (K)]AFELMHSGK_	K357	INK	b3	b	3	1	NH3	400.19	13185.7	13184	0.0139858	0.00196862	0.0294563	0.02946
3	1	P11766	Alcohol dehydrogenase class-3	ADH5	INKAFELMHSGK	_INK[Acetyl (K)]AFELMHSGK_	K357	INK	b3	b	3	1	noloss	3363.82	16652.6	16638.4	0.0139858	0.00196862	0.168053	0.168172
3	1	P11766	Alcohol dehydrogenase class-3	ADH5	VTQGKGLMPDGTSR	_VTQGK[Acetyl (K)]GLMPDGTSR_	K120	GKGLMPDGTSR	y11	y	11	1	noloss	424.124	13579.4	13546	0.000296795	5.75271e-06	0.0302869	0.0303594
3	2	P11766	Alcohol dehydrogenase class-3	ADH5	IIGVDINKDKFAR	_IIGVDINK[Acetyl (K)]DK[Acetyl (K)]FAR_	K228	DKFAR	y5	y	5	1	noloss	3276.65	16472.6	16425.7	0.0909963	2.78642e-06	0.165913	0.166308
3	2	P11766	Alcohol dehydrogenase class-3	ADH5	IIGVDINKDKFAR	_IIGVDINK[Acetyl (K)]DK[Acetyl (K)]FAR_	K228	KFAR	y4	y	4	1	noloss	8430.55	13904.3	13830.3	0.0909963	2.78642e-06	0.377462	0.378716
3	2	P11766	Alcohol dehydrogenase class-3	ADH5	INKAFELMHSGK	_INK[Acetyl (K)]AFELMHSGK_	K357	INK	b3	b	3	1	NH3	406.666	12526.1	12524.4	0.00477162	0.00109589	0.0314447	0.0314488
3	2	P11766	Alcohol dehydrogenase class-3	ADH5	INKAFELMHSGK	_INK[Acetyl (K)]AFELMHSGK_	K357	INK	b3	b	3	1	noloss	3588.01	19873.9	19858.7	0.00477162	0.00109589	0.152929	0.153028
3	2	P11766	Alcohol dehydrogenase class-3	ADH5	VTQGKGLMPDGTSR	_VTQGK[Acetyl (K)]GLMPDGTSR_	K120	GKGLMPDGTSR	y11	y	11	1	noloss	230.381	10875.2	10857.1	0.000105304	3.10641e-05	0.0207446	0.0207786
3	4	P11766	Alcohol dehydrogenase class-3	ADH5	IIGVDINKDKFAR	_IIGVDINK[Acetyl (K)]DK[Acetyl (K)]FAR_	K228	DKFAR	y5	y	5	1	noloss	4271.42	19656.9	19595.7	0.0457447	0.000377617	0.178509	0.178967
3	4	P11766	Alcohol dehydrogenase class-3	ADH5	IIGVDINKDKFAR	_IIGVDINK[Acetyl (K)]DK[Acetyl (K)]FAR_	K228	KFAR	y4	y	4	1	noloss	15654.7	17467.3	17329.9	0.0457447	0.000377617	0.472638	0.474607
3	4	P11766	Alcohol dehydrogenase class-3	ADH5	INKAFELMHSGK	_INK[Acetyl (K)]AFELMHSGK_	K357	INK	b3	b	3	1	NH3	1444.75	17677.6	17671.5	0.00376904	0.00194275	0.0755532	0.0755773
3	4	P11766	Alcohol dehydrogenase class-3	ADH5	INKAFELMHSGK	_INK[Acetyl (K)]AFELMHSGK_	K357	INK	b3	b	3	1	noloss	4766.22	32155.5	32135.4	0.00376904	0.00194275	0.12909	0.12916
3	4	P11766	Alcohol dehydrogenase class-3	ADH5	VTQGKGLMPDGTSR	_VTQGK[Acetyl (K)]GLMPDGTSR_	K120	GKGLMPDGTSR	y11	y	11	1	noloss	191.567	13770.3	13755.2	0.000814706	0.000534783	0.0137207	0.0137356
1	0	P11940	Polyadenylate-binding protein 1	PABPC1	AAQKAVNSATGVPTV	_AAQK[Acetyl (K)]AVNSATGVPTV_	K625	AAQK	b4	b	4	1	noloss	3751.4	19014.7	18995.1	0.00602522	1.9486e-05	0.16478	0.164922
1	0	P11940	Polyadenylate-binding protein 1	PABPC1	AAQKAVNSATGVPTV	_AAQK[Acetyl (K)]AVNSATGVPTV_	K625	AAQKA	b5	b	5	1	noloss	5025.74	23814.9	23777.5	0.00602522	1.9486e-05	0.174259	0.174485
1	0	P11940	Polyadenylate-binding protein 1	PABPC1	AAQKAVNSATGVPTV	_AAQK[Acetyl (K)]AVNSATGVPTV_	K625	AAQKAV	b6	b	6	1	noloss	636.182	24014.7	24007.3	0.00602522	1.9486e-05	0.0258077	0.0258154
1	0	P11940	Polyadenylate-binding protein 1	PABPC1	AVAVLQAHQAKE	_AVAVLQAHQAK[Acetyl (K)]E_	K620	HQAKE	y5	y	5	1	noloss	2686.83	16739.3	16705.6	0.0834057	0.000317111	0.13831	0.13855
1	0	P11940	Polyadenylate-binding protein 1	PABPC1	AVAVLQAHQAKE	_AVAVLQAHQAK[Acetyl (K)]E_	K620	LQAHQAKE	y8	y	8	1	noloss	53.7238	38455.4	38453.5	0.0834057	0.000317111	0.00139509	0.00139516
1	0	P11940	Polyadenylate-binding protein 1	PABPC1	IVATKPLYVALAQR	_IVATK[Acetyl (K)]PLYVALAQR_	K361	KPLYVALAQR	y10	y	10	1	noloss	1461.02	48438.1	48337.4	0.00241048	9.55097e-11	0.0292794	0.0293386
1	0	P11940	Polyadenylate-binding protein 1	PABPC1	KFSPAGPILSIR	_K[Acetyl (K)]FSPAGPILSIR_	K30	KFS	b3	b	3	1	noloss	5545.45	486334	486307	0.000376922	0.0001436	0.011274	0.0112746
1	0	P11940	Polyadenylate-binding protein 1	PABPC1	SGKSKGFGFVSFER	_SGK[Acetyl (K)]SK[Acetyl (K)]GFGFVSFER_	K229	SGK	b3	b	3	1	noloss	21629.9	31920.4	31865.5	0.000125173	1.79762e-08	0.403917	0.404332
1	0	P11940	Polyadenylate-binding protein 1	PABPC1	SGKSKGFGFVSFER	_SGK[Acetyl (K)]SK[Acetyl (K)]GFGFVSFER_	K231	KGFGFVSFER	y10	y	10	1	noloss	354.726	7439.93	7413.42	0.00243649	1.79762e-08	0.0455088	0.0456641
1	0	P11940	Polyadenylate-binding protein 1	PABPC1	SGKSKGFGFVSFER	_SGK[Acetyl (K)]SK[Acetyl (K)]GFGFVSFER_	K231	SKGFGFVSFER	y11	y	11	1	noloss	518.999	11773.4	11727.7	0.00243649	1.79762e-08	0.0422211	0.0423788
1	0	P11940	Polyadenylate-binding protein 1	PABPC1	YQGVNLYVKNLDDGIDDERLR	_YQGVNLYVK[Acetyl (K)]NLDDGIDDERLR_	K299	NLYVKNLDDGIDDERLR	y17	y	17	2	noloss	396.403	5354.72	5243.75	0.0381136	0.000374901	0.0689262	0.0702823
1	0.25	P11940	Polyadenylate-binding protein 1	PABPC1	AAQKAVNSATGVPTV	_AAQK[Acetyl (K)]AVNSATGVPTV_	K625	AAQK	b4	b	4	1	noloss	2462.29	14050.4	14037.5	0.0437216	9.53185e-05	0.149115	0.149232
1	0.25	P11940	Polyadenylate-binding protein 1	PABPC1	AAQKAVNSATGVPTV	_AAQK[Acetyl (K)]AVNSATGVPTV_	K625	AAQKA	b5	b	5	1	noloss	1752.58	19066.4	19053.4	0.0437216	9.53185e-05	0.0841819	0.0842346
1	0.25	P11940	Polyadenylate-binding protein 1	PABPC1	AAQKAVNSATGVPTV	_AAQK[Acetyl (K)]AVNSATGVPTV_	K625	AAQKAV	b6	b	6	1	noloss	173.029	17963.8	17961.8	0.0437216	9.53185e-05	0.00954017	0.00954123
1	0.25	P11940	Polyadenylate-binding protein 1	PABPC1	AVAVLQAHQAKE	_AVAVLQAHQAK[Acetyl (K)]E_	K620	AHQAKE	y6	y	6	1	noloss	67.0754	13245.4	13244.3	0.0869251	0.000495558	0.00503854	0.00503895
1	0.25	P11940	Polyadenylate-binding protein 1	PABPC1	AVAVLQAHQAKE	_AVAVLQAHQAK[Acetyl (K)]E_	K620	HQAKE	y5	y	5	1	noloss	578.317	12139.3	12132.1	0.0869251	0.000495558	0.0454736	0.0454995
1	0.25	P11940	Polyadenylate-binding protein 1	PABPC1	AVAVLQAHQAKE	_AVAVLQAHQAK[Acetyl (K)]E_	K620	LQAHQAKE	y8	y	8	1	noloss	64.883	28840.9	28838.7	0.0869251	0.000495558	0.00224464	0.00224481
1	0.25	P11940	Polyadenylate-binding protein 1	PABPC1	IVATKPLYVALAQR	_IVATK[Acetyl (K)]PLYVALAQR_	K361	KPLYVALAQR	y10	y	10	1	noloss	834.936	40048.4	39990.9	0.00221245	3.34973e-12	0.0204224	0.0204512
1	0.25	P11940	Polyadenylate-binding protein 1	PABPC1	KFSPAGPILSIR	_K[Acetyl (K)]FSPAGPILSIR_	K30	KFS	b3	b	3	1	noloss	2750.95	381298	381285	0.000190173	0.000125125	0.00716301	0.00716326
1	0.25	P11940	Polyadenylate-binding protein 1	PABPC1	SGKSKGFGFVSFER	_SGK[Acetyl (K)]SK[Acetyl (K)]GFGFVSFER_	K229	SGK	b3	b	3	1	noloss	16323	20401.9	20360.4	0.000126853	2.89556e-08	0.444467	0.444969
1	0.25	P11940	Polyadenylate-binding protein 1	PABPC1	SGKSKGFGFVSFER	_SGK[Acetyl (K)]SK[Acetyl (K)]GFGFVSFER_	K231	SKGFGFVSFER	y11	y	11	1	noloss	448.765	8685.82	8646.26	0.00496145	2.89556e-08	0.0491281	0.0493418
1	0.25	P11940	Polyadenylate-binding protein 1	PABPC1	YQGVNLYVKNLDDGIDDERLR	_YQGVNLYVK[Acetyl (K)]NLDDGIDDERLR_	K299	NLYVKNLDDGIDDERLR	y17	y	17	2	noloss	322.573	4418.36	4328.05	0.0676406	0.000144813	0.06804	0.0693611
1	1	P11940	Polyadenylate-binding protein 1	PABPC1	AAQKAVNSATGVPTV	_AAQK[Acetyl (K)]AVNSATGVPTV_	K625	AAQK	b4	b	4	1	noloss	1942.5	14371.6	14361.4	0.00419368	0.000166112	0.119069	0.119143
1	1	P11940	Polyadenylate-binding protein 1	PABPC1	AAQKAVNSATGVPTV	_AAQK[Acetyl (K)]AVNSATGVPTV_	K625	AAQKA	b5	b	5	1	noloss	2216.23	19565.2	19548.7	0.00419368	0.000166112	0.101749	0.101826
1	1	P11940	Polyadenylate-binding protein 1	PABPC1	AAQKAVNSATGVPTV	_AAQK[Acetyl (K)]AVNSATGVPTV_	K625	AAQKAV	b6	b	6	1	noloss	227.961	18737.7	18735	0.00419368	0.000166112	0.0120197	0.0120214
1	1	P11940	Polyadenylate-binding protein 1	PABPC1	AVAVLQAHQAKE	_AVAVLQAHQAK[Acetyl (K)]E_	K620	HQAKE	y5	y	5	1	noloss	503.625	11116.3	11110	0.0896081	0.000971774	0.0433416	0.0433651
1	1	P11940	Polyadenylate-binding protein 1	PABPC1	AVAVLQAHQAKE	_AVAVLQAHQAK[Acetyl (K)]E_	K620	LQAHQAKE	y8	y	8	1	noloss	116.744	30666.3	30662.3	0.0896081	0.000971774	0.00379247	0.00379297
1	1	P11940	Polyadenylate-binding protein 1	PABPC1	IVATKPLYVALAQR	_IVATK[Acetyl (K)]PLYVALAQR_	K361	KPLYVALAQR	y10	y	10	1	noloss	877.794	39629.5	39569	0.00159112	5.58638e-21	0.02167	0.0217024
1	1	P11940	Polyadenylate-binding protein 1	PABPC1	KFSPAGPILSIR	_K[Acetyl (K)]FSPAGPILSIR_	K30	KFS	b3	b	3	1	noloss	2896.64	400830	400816	2.12627e-06	0.000720786	0.00717475	0.007175
1	1	P11940	Polyadenylate-binding protein 1	PABPC1	SGKSKGFGFVSFER	_SGK[Acetyl (K)]SK[Acetyl (K)]GFGFVSFER_	K229	SGK	b3	b	3	1	noloss	16997.2	26521.8	26478.6	3.17096e-10	0.000732145	0.390569	0.390957
1	1	P11940	Polyadenylate-binding protein 1	PABPC1	SGKSKGFGFVSFER	_SGK[Acetyl (K)]SK[Acetyl (K)]GFGFVSFER_	K231	KGFGFVSFER	y10	y	10	1	noloss	70.4827	6868.82	6863.55	0.00169958	0.000732145	0.010157	0.0101648
1	1	P11940	Polyadenylate-binding protein 1	PABPC1	SGKSKGFGFVSFER	_SGK[Acetyl (K)]SK[Acetyl (K)]GFGFVSFER_	K231	SKGFGFVSFER	y11	y	11	1	noloss	416.047	11545.1	11508.5	0.00169958	0.000732145	0.0347831	0.0348901
1	1	P11940	Polyadenylate-binding protein 1	PABPC1	YQGVNLYVKNLDDGIDDERLR	_YQGVNLYVK[Acetyl (K)]NLDDGIDDERLR_	K299	NLYVKNLDDGIDDERLR	y17	y	17	2	noloss	465.466	4418.16	4287.85	0.0292075	0.000748456	0.0953116	0.0979245
1	2	P11940	Polyadenylate-binding protein 1	PABPC1	AAQKAVNSATGVPTV	_AAQK[Acetyl (K)]AVNSATGVPTV_	K625	AAQK	b4	b	4	1	noloss	2522.91	15127.3	15114.1	0.0145198	8.49869e-07	0.142939	0.143047
1	2	P11940	Polyadenylate-binding protein 1	PABPC1	AAQKAVNSATGVPTV	_AAQK[Acetyl (K)]AVNSATGVPTV_	K625	AAQKA	b5	b	5	1	noloss	1573.97	22576.5	22564.8	0.0145198	8.49869e-07	0.0651735	0.0652051
1	2	P11940	Polyadenylate-binding protein 1	PABPC1	AAQKAVNSATGVPTV	_AAQK[Acetyl (K)]AVNSATGVPTV_	K625	AAQKAV	b6	b	6	1	noloss	168.855	20381.2	20379.2	0.0145198	8.49869e-07	0.0082168	0.00821759
1	2	P11940	Polyadenylate-binding protein 1	PABPC1	IVATKPLYVALAQR	_IVATK[Acetyl (K)]PLYVALAQR_	K361	KPLYVALAQR	y10	y	10	1	noloss	750.74	43203.9	43152.1	0.00238802	6.12275e-07	0.0170799	0.0171
1	2	P11940	Polyadenylate-binding protein 1	PABPC1	KFSPAGPILSIR	_K[Acetyl (K)]FSPAGPILSIR_	K30	KFS	b3	b	3	1	noloss	4367.7	407784	407763	0.000110819	3.89101e-06	0.0105973	0.0105979
1	2	P11940	Polyadenylate-binding protein 1	PABPC1	SGKSKGFGFVSFER	_SGK[Acetyl (K)]SK[Acetyl (K)]GFGFVSFER_	K229	SGK	b3	b	3	1	noloss	17353.4	21669.6	21625.5	1.32792e-06	9.06648e-11	0.444696	0.445199
1	2	P11940	Polyadenylate-binding protein 1	PABPC1	SGKSKGFGFVSFER	_SGK[Acetyl (K)]SK[Acetyl (K)]GFGFVSFER_	K231	KGFGFVSFER	y10	y	10	1	noloss	89.1436	6148.96	6142.3	0.00299058	9.06648e-11	0.0142902	0.0143055
1	2	P11940	Polyadenylate-binding protein 1	PABPC1	SGKSKGFGFVSFER	_SGK[Acetyl (K)]SK[Acetyl (K)]GFGFVSFER_	K231	SKGFGFVSFER	y11	y	11	1	noloss	140.886	10685.2	10672.8	0.00299058	9.06648e-11	0.0130135	0.0130285
1	2	P11940	Polyadenylate-binding protein 1	PABPC1	YQGVNLYVKNLDDGIDDERLR	_YQGVNLYVK[Acetyl (K)]NLDDGIDDERLR_	K299	NLYVKNLDDGIDDERLR	y17	y	17	2	noloss	359.32	4154.94	4054.35	0.0396734	1.64098e-05	0.0795967	0.0814108
1	4	P11940	Polyadenylate-binding protein 1	PABPC1	AAQKAVNSATGVPTV	_AAQK[Acetyl (K)]AVNSATGVPTV_	K625	AAQK	b4	b	4	1	noloss	1934.01	15265	15254.8	0.0410269	1.44312e-05	0.112449	0.112516
1	4	P11940	Polyadenylate-binding protein 1	PABPC1	AAQKAVNSATGVPTV	_AAQK[Acetyl (K)]AVNSATGVPTV_	K625	AAQKA	b5	b	5	1	noloss	2365.58	20755.5	20737.9	0.0410269	1.44312e-05	0.102313	0.10239
1	4	P11940	Polyadenylate-binding protein 1	PABPC1	AAQKAVNSATGVPTV	_AAQK[Acetyl (K)]AVNSATGVPTV_	K625	AAQKAV	b6	b	6	1	noloss	167.178	20518.7	20516.7	0.0410269	1.44312e-05	0.00808175	0.00808251
1	4	P11940	Polyadenylate-binding protein 1	PABPC1	IVATKPLYVALAQR	_IVATK[Acetyl (K)]PLYVALAQR_	K361	KPLYVALAQR	y10	y	10	1	noloss	759.99	51685.3	51632.9	0.00208234	1.91387e-16	0.0144911	0.0145056
1	4	P11940	Polyadenylate-binding protein 1	PABPC1	KFSPAGPILSIR	_K[Acetyl (K)]FSPAGPILSIR_	K30	KFS	b3	b	3	1	noloss	4908.34	493348	493324	3.86851e-05	5.24968e-05	0.00985104	0.00985151
1	4	P11940	Polyadenylate-binding protein 1	PABPC1	SGKSKGFGFVSFER	_SGK[Acetyl (K)]SK[Acetyl (K)]GFGFVSFER_	K229	SGK	b3	b	3	1	noloss	17156.9	30276.8	30233.2	0.00213054	2.10696e-14	0.361702	0.362035
1	4	P11940	Polyadenylate-binding protein 1	PABPC1	SGKSKGFGFVSFER	_SGK[Acetyl (K)]SK[Acetyl (K)]GFGFVSFER_	K231	KGFGFVSFER	y10	y	10	1	noloss	47.9003	7993.47	7989.89	0.00213054	2.10696e-14	0.00595673	0.00595939
1	4	P11940	Polyadenylate-binding protein 1	PABPC1	SGKSKGFGFVSFER	_SGK[Acetyl (K)]SK[Acetyl (K)]GFGFVSFER_	K231	SKGFGFVSFER	y11	y	11	1	noloss	676.925	14159.2	14099.6	0.00213054	2.10696e-14	0.0456267	0.045811
1	4	P11940	Polyadenylate-binding protein 1	PABPC1	YQGVNLYVKNLDDGIDDERLR	_YQGVNLYVK[Acetyl (K)]NLDDGIDDERLR_	K299	NLYVKNLDDGIDDERLR	y17	y	17	2	noloss	791.657	5112.13	4890.51	0.0283457	4.78724e-05	0.134093	0.139323
2	0	P11940	Polyadenylate-binding protein 1	PABPC1	AAQKAVNSATGVPTV	_AAQK[Acetyl (K)]AVNSATGVPTV_	K625	AAQK	b4	b	4	1	noloss	2980.06	20249.2	20233.6	0.00386999	9.45272e-05	0.128289	0.128375
2	0	P11940	Polyadenylate-binding protein 1	PABPC1	AAQKAVNSATGVPTV	_AAQK[Acetyl (K)]AVNSATGVPTV_	K625	AAQKA	b5	b	5	1	noloss	3194.32	25746.9	25723.2	0.00386999	9.45272e-05	0.110373	0.110463
2	0	P11940	Polyadenylate-binding protein 1	PABPC1	AAQKAVNSATGVPTV	_AAQK[Acetyl (K)]AVNSATGVPTV_	K625	AAQKAV	b6	b	6	1	noloss	656.091	25731.8	25724.2	0.00386999	9.45272e-05	0.0248634	0.0248705
2	0	P11940	Polyadenylate-binding protein 1	PABPC1	AVAVLQAHQAKE	_AVAVLQAHQAK[Acetyl (K)]E_	K620	AHQAKE	y6	y	6	1	noloss	42.276	19002	19001.3	0.0354082	0.000348652	0.00221988	0.00221996
2	0	P11940	Polyadenylate-binding protein 1	PABPC1	AVAVLQAHQAKE	_AVAVLQAHQAK[Acetyl (K)]E_	K620	HQAKE	y5	y	5	1	noloss	1222.61	16834.9	16819.6	0.0354082	0.000348652	0.0677066	0.0677641
2	0	P11940	Polyadenylate-binding protein 1	PABPC1	AVAVLQAHQAKE	_AVAVLQAHQAK[Acetyl (K)]E_	K620	LQAHQAKE	y8	y	8	1	noloss	196.239	40254.8	40248	0.0354082	0.000348652	0.00485126	0.00485208
2	0	P11940	Polyadenylate-binding protein 1	PABPC1	IVATKPLYVALAQR	_IVATK[Acetyl (K)]PLYVALAQR_	K361	KPLYVALAQR	y10	y	10	1	noloss	231.608	61057.1	61041.2	0.00177045	1.83724e-16	0.00377896	0.00377995
2	0	P11940	Polyadenylate-binding protein 1	PABPC1	KFSPAGPILSIR	_K[Acetyl (K)]FSPAGPILSIR_	K30	KFS	b3	b	3	1	noloss	4312.82	508208	508187	0.000246447	0.000296648	0.00841492	0.00841526
2	0	P11940	Polyadenylate-binding protein 1	PABPC1	SGKSKGFGFVSFER	_SGK[Acetyl (K)]SK[Acetyl (K)]GFGFVSFER_	K229	SGK	b3	b	3	1	noloss	24641.9	26743.5	26680.9	0.00168222	2.80576e-12	0.479551	0.480136
2	0	P11940	Polyadenylate-binding protein 1	PABPC1	SGKSKGFGFVSFER	_SGK[Acetyl (K)]SK[Acetyl (K)]GFGFVSFER_	K231	KGFGFVSFER	y10	y	10	1	noloss	714.416	6287.78	6234.39	0.00168222	2.80576e-12	0.102027	0.102811
2	0	P11940	Polyadenylate-binding protein 1	PABPC1	SGKSKGFGFVSFER	_SGK[Acetyl (K)]SK[Acetyl (K)]GFGFVSFER_	K231	SKGFGFVSFER	y11	y	11	1	noloss	914.426	10999.4	10918.8	0.00168222	2.80576e-12	0.0767531	0.077276
2	0	P11940	Polyadenylate-binding protein 1	PABPC1	TVPQYKYAAGVR	_TVPQYK[Acetyl (K)]YAAGVR_	K512	KYAAGVR	y7	y	7	1	noloss	1815.78	60946.6	60906	0.0910059	0.000219457	0.028931	0.0289497
2	0	P11940	Polyadenylate-binding protein 1	PABPC1	YQGVNLYVKNLDDGIDDERLR	_YQGVNLYVK[Acetyl (K)]NLDDGIDDERLR_	K299	NLYVKNLDDGIDDERLR	y17	y	17	2	noloss	757.283	5109.67	4897.67	0.0273298	0.000365315	0.129076	0.133915
2	0.25	P11940	Polyadenylate-binding protein 1	PABPC1	AAQKAVNSATGVPTV	_AAQK[Acetyl (K)]AVNSATGVPTV_	K625	AAQK	b4	b	4	1	noloss	2276.66	13773.2	13761.2	0.0921052	1.37117e-06	0.141849	0.141955
2	0.25	P11940	Polyadenylate-binding protein 1	PABPC1	AAQKAVNSATGVPTV	_AAQK[Acetyl (K)]AVNSATGVPTV_	K625	AAQKA	b5	b	5	1	noloss	1960.4	18334.4	18319.8	0.0921052	1.37117e-06	0.0965961	0.0966655
2	0.25	P11940	Polyadenylate-binding protein 1	PABPC1	AAQKAVNSATGVPTV	_AAQK[Acetyl (K)]AVNSATGVPTV_	K625	AAQKAV	b6	b	6	1	noloss	68.7273	16603.2	16602.4	0.0921052	1.37117e-06	0.00412233	0.00412252
2	0.25	P11940	Polyadenylate-binding protein 1	PABPC1	AVAVLQAHQAKE	_AVAVLQAHQAK[Acetyl (K)]E_	K620	HQAKE	y5	y	5	1	noloss	1670.43	13943.6	13922.6	0.0941428	0.000163354	0.106983	0.107127
2	0.25	P11940	Polyadenylate-binding protein 1	PABPC1	AVAVLQAHQAKE	_AVAVLQAHQAK[Acetyl (K)]E_	K620	LQAHQAKE	y8	y	8	1	noloss	154.791	32250.1	32244.8	0.0941428	0.000163354	0.00477677	0.00477756
2	0.25	P11940	Polyadenylate-binding protein 1	PABPC1	IVATKPLYVALAQR	_IVATK[Acetyl (K)]PLYVALAQR_	K361	KPLYVALAQR	y10	y	10	1	noloss	934.497	36771.7	36707.3	0.00253341	7.31823e-13	0.0247836	0.0248261
2	0.25	P11940	Polyadenylate-binding protein 1	PABPC1	KFSPAGPILSIR	_K[Acetyl (K)]FSPAGPILSIR_	K30	KFS	b3	b	3	1	noloss	3920.09	353810	353791	0.00046857	2.13366e-05	0.0109582	0.0109588
2	0.25	P11940	Polyadenylate-binding protein 1	PABPC1	SGKSKGFGFVSFER	_SGK[Acetyl (K)]SK[Acetyl (K)]GFGFVSFER_	K229	SGK	b3	b	3	1	noloss	14746.4	22854.6	22817.2	1.54993e-06	6.70714e-10	0.39218	0.392572
2	0.25	P11940	Polyadenylate-binding protein 1	PABPC1	SGKSKGFGFVSFER	_SGK[Acetyl (K)]SK[Acetyl (K)]GFGFVSFER_	K231	KGFGFVSFER	y10	y	10	1	noloss	75.9755	5396	5390.32	0.00312771	6.70714e-10	0.0138845	0.0138989
2	0.25	P11940	Polyadenylate-binding protein 1	PABPC1	SGKSKGFGFVSFER	_SGK[Acetyl (K)]SK[Acetyl (K)]GFGFVSFER_	K231	SKGFGFVSFER	y11	y	11	1	noloss	531.909	9523.15	9476.26	0.00312771	6.70714e-10	0.0528996	0.0531475
2	0.25	P11940	Polyadenylate-binding protein 1	PABPC1	YQGVNLYVKNLDDGIDDERLR	_YQGVNLYVK[Acetyl (K)]NLDDGIDDERLR_	K299	NLYVKNLDDGIDDERLR	y17	y	17	2	noloss	149.275	3427.82	3386.03	0.0893016	8.4159e-05	0.0417307	0.0422239
2	1	P11940	Polyadenylate-binding protein 1	PABPC1	AAQKAVNSATGVPTV	_AAQK[Acetyl (K)]AVNSATGVPTV_	K625	AAQK	b4	b	4	1	noloss	1547.79	11840.8	11832.7	0.0380337	0.000124357	0.115605	0.115675
2	1	P11940	Polyadenylate-binding protein 1	PABPC1	AAQKAVNSATGVPTV	_AAQK[Acetyl (K)]AVNSATGVPTV_	K625	AAQKA	b5	b	5	1	noloss	2312.19	16313	16295.8	0.0380337	0.000124357	0.124143	0.124258
2	1	P11940	Polyadenylate-binding protein 1	PABPC1	AAQKAVNSATGVPTV	_AAQK[Acetyl (K)]AVNSATGVPTV_	K625	AAQKAV	b6	b	6	1	noloss	38.4271	15230.2	15229.7	0.0380337	0.000124357	0.00251674	0.00251682
2	1	P11940	Polyadenylate-binding protein 1	PABPC1	AVAVLQAHQAKE	_AVAVLQAHQAK[Acetyl (K)]E_	K620	HQAKE	y5	y	5	1	noloss	1374.98	10207	10189.8	0.0558628	0.000772443	0.118716	0.118893
2	1	P11940	Polyadenylate-binding protein 1	PABPC1	AVAVLQAHQAKE	_AVAVLQAHQAK[Acetyl (K)]E_	K620	LQAHQAKE	y8	y	8	1	noloss	32.8301	28032.4	28031.3	0.0558628	0.000772443	0.00116978	0.00116982
2	1	P11940	Polyadenylate-binding protein 1	PABPC1	IVATKPLYVALAQR	_IVATK[Acetyl (K)]PLYVALAQR_	K361	KPLYVALAQR	y10	y	10	1	noloss	736.23	38788.9	38738.2	0.00228065	4.33858e-17	0.0186269	0.0186508
2	1	P11940	Polyadenylate-binding protein 1	PABPC1	KFSPAGPILSIR	_K[Acetyl (K)]FSPAGPILSIR_	K30	KFS	b3	b	3	1	noloss	4110.04	401006	400986	1.97544e-05	0.000159161	0.0101453	0.0101458
2	1	P11940	Polyadenylate-binding protein 1	PABPC1	SGKSKGFGFVSFER	_SGK[Acetyl (K)]SK[Acetyl (K)]GFGFVSFER_	K229	SGK	b3	b	3	1	noloss	15305.2	26030.2	25991.3	0.00201434	2.99551e-14	0.370269	0.370618
2	1	P11940	Polyadenylate-binding protein 1	PABPC1	SGKSKGFGFVSFER	_SGK[Acetyl (K)]SK[Acetyl (K)]GFGFVSFER_	K231	KGFGFVSFER	y10	y	10	1	noloss	74.1601	7032.97	7027.42	0.00201434	2.99551e-14	0.0104346	0.0104428
2	1	P11940	Polyadenylate-binding protein 1	PABPC1	SGKSKGFGFVSFER	_SGK[Acetyl (K)]SK[Acetyl (K)]GFGFVSFER_	K231	SKGFGFVSFER	y11	y	11	1	noloss	765.303	12463.6	12396.1	0.00201434	2.99551e-14	0.0578509	0.0581475
2	1	P11940	Polyadenylate-binding protein 1	PABPC1	YQGVNLYVKNLDDGIDDERLR	_YQGVNLYVK[Acetyl (K)]NLDDGIDDERLR_	K299	NLYVKNLDDGIDDERLR	y17	y	17	2	noloss	214.899	3841.37	3781.21	0.0584325	0.000439167	0.0529794	0.053777
2	2	P11940	Polyadenylate-binding protein 1	PABPC1	AAQKAVNSATGVPTV	_AAQK[Acetyl (K)]AVNSATGVPTV_	K625	AAQK	b4	b	4	1	noloss	4027.9	24770	24748.9	0.00783406	2.18709e-05	0.139868	0.13997
2	2	P11940	Polyadenylate-binding protein 1	PABPC1	AAQKAVNSATGVPTV	_AAQK[Acetyl (K)]AVNSATGVPTV_	K625	AAQKA	b5	b	5	1	noloss	4898.66	30951.9	30915.5	0.00783406	2.18709e-05	0.136641	0.13678
2	2	P11940	Polyadenylate-binding protein 1	PABPC1	AAQKAVNSATGVPTV	_AAQK[Acetyl (K)]AVNSATGVPTV_	K625	AAQKAV	b6	b	6	1	noloss	785.538	28841	28831.9	0.00783406	2.18709e-05	0.0265147	0.0265228
2	2	P11940	Polyadenylate-binding protein 1	PABPC1	AVAVLQAHQAKE	_AVAVLQAHQAK[Acetyl (K)]E_	K620	HQAKE	y5	y	5	1	noloss	3720.46	17358.6	17312	0.0496161	0.000191276	0.1765	0.176892
2	2	P11940	Polyadenylate-binding protein 1	PABPC1	AVAVLQAHQAKE	_AVAVLQAHQAK[Acetyl (K)]E_	K620	LQAHQAKE	y8	y	8	1	noloss	367.064	41110.3	41097.6	0.0496161	0.000191276	0.00884974	0.00885246
2	2	P11940	Polyadenylate-binding protein 1	PABPC1	IVATKPLYVALAQR	_IVATK[Acetyl (K)]PLYVALAQR_	K361	KPLYVALAQR	y10	y	10	1	noloss	872.076	48857.7	48797.6	0.00342925	4.01777e-14	0.0175363	0.0175575
2	2	P11940	Polyadenylate-binding protein 1	PABPC1	KFSPAGPILSIR	_K[Acetyl (K)]FSPAGPILSIR_	K30	KFS	b3	b	3	1	noloss	3616.42	406944	406927	0.00012642	4.17424e-05	0.00880848	0.00880885
2	2	P11940	Polyadenylate-binding protein 1	PABPC1	SGKSKGFGFVSFER	_SGK[Acetyl (K)]SK[Acetyl (K)]GFGFVSFER_	K229	SGK	b3	b	3	1	noloss	23209.8	23418.3	23359.4	1.44817e-05	1.25892e-10	0.497764	0.498395
2	2	P11940	Polyadenylate-binding protein 1	PABPC1	SGKSKGFGFVSFER	_SGK[Acetyl (K)]SK[Acetyl (K)]GFGFVSFER_	K231	KGFGFVSFER	y10	y	10	1	noloss	232.643	6300.23	6282.84	0.00208387	1.25892e-10	0.0356112	0.0357062
2	2	P11940	Polyadenylate-binding protein 1	PABPC1	SGKSKGFGFVSFER	_SGK[Acetyl (K)]SK[Acetyl (K)]GFGFVSFER_	K231	SKGFGFVSFER	y11	y	11	1	noloss	276.417	11062	11037.7	0.00208387	1.25892e-10	0.0243787	0.0244312
2	2	P11940	Polyadenylate-binding protein 1	PABPC1	YQGVNLYVKNLDDGIDDERLR	_YQGVNLYVK[Acetyl (K)]NLDDGIDDERLR_	K299	NLYVKNLDDGIDDERLR	y17	y	17	2	noloss	226.338	5427.41	5364.05	0.0610094	8.03932e-05	0.0400333	0.040487
2	4	P11940	Polyadenylate-binding protein 1	PABPC1	AAQKAVNSATGVPTV	_AAQK[Acetyl (K)]AVNSATGVPTV_	K625	AAQK	b4	b	4	1	noloss	2813.75	18448.2	18433.5	0.0294141	1.73167e-08	0.132337	0.132429
2	4	P11940	Polyadenylate-binding protein 1	PABPC1	AAQKAVNSATGVPTV	_AAQK[Acetyl (K)]AVNSATGVPTV_	K625	AAQKA	b5	b	5	1	noloss	2842.57	24896	24874.9	0.0294141	1.73167e-08	0.102477	0.102555
2	4	P11940	Polyadenylate-binding protein 1	PABPC1	AAQKAVNSATGVPTV	_AAQK[Acetyl (K)]AVNSATGVPTV_	K625	AAQKAV	b6	b	6	1	noloss	389.535	24586.4	24581.9	0.0294141	1.73167e-08	0.0155964	0.0155992
2	4	P11940	Polyadenylate-binding protein 1	PABPC1	IVATKPLYVALAQR	_IVATK[Acetyl (K)]PLYVALAQR_	K361	KPLYVALAQR	y10	y	10	1	noloss	458.097	63601.9	63570.3	0.00200167	7.58176e-08	0.00715107	0.0071546
2	4	P11940	Polyadenylate-binding protein 1	PABPC1	KEFSPFGTITSAKVMMEGGR	_K[Acetyl (K)]EFSPFGTITSAK[Acetyl (K)]VMMEGGR_	K324	KVMMEGGR	y8	y	8	1	noloss	5243.9	1782.1	1401.13	0.0620195	0.00634948	0.746356	0.789146
2	4	P11940	Polyadenylate-binding protein 1	PABPC1	KFSPAGPILSIR	_K[Acetyl (K)]FSPAGPILSIR_	K30	KFS	b3	b	3	1	noloss	5899.1	609347	609318	1.52029e-08	4.21642e-07	0.00958821	0.00958866
2	4	P11940	Polyadenylate-binding protein 1	PABPC1	SGKSKGFGFVSFER	_SGK[Acetyl (K)]SK[Acetyl (K)]GFGFVSFER_	K229	SGK	b3	b	3	1	noloss	18417.9	31056	31009.3	0.00124916	3.71363e-06	0.372274	0.372627
2	4	P11940	Polyadenylate-binding protein 1	PABPC1	SGKSKGFGFVSFER	_SGK[Acetyl (K)]SK[Acetyl (K)]GFGFVSFER_	K231	KGFGFVSFER	y10	y	10	1	noloss	205.758	7202.95	7187.57	0.00124916	3.71363e-06	0.0277725	0.0278302
2	4	P11940	Polyadenylate-binding protein 1	PABPC1	SGKSKGFGFVSFER	_SGK[Acetyl (K)]SK[Acetyl (K)]GFGFVSFER_	K231	SKGFGFVSFER	y11	y	11	1	noloss	549.204	11972.2	11923.7	0.00124916	3.71363e-06	0.0438614	0.0440317
2	4	P11940	Polyadenylate-binding protein 1	PABPC1	YQGVNLYVKNLDDGIDDERLR	_YQGVNLYVK[Acetyl (K)]NLDDGIDDERLR_	K299	NLYVKNLDDGIDDERLR	y17	y	17	2	noloss	546.282	4721.43	4568.5	0.0369054	5.12059e-05	0.103704	0.106805
3	0	P11940	Polyadenylate-binding protein 1	PABPC1	AAQKAVNSATGVPTV	_AAQK[Acetyl (K)]AVNSATGVPTV_	K625	AAQK	b4	b	4	1	noloss	3860.45	21099.9	21079.6	0.0133359	6.11842e-05	0.154663	0.154789
3	0	P11940	Polyadenylate-binding protein 1	PABPC1	AAQKAVNSATGVPTV	_AAQK[Acetyl (K)]AVNSATGVPTV_	K625	AAQKA	b5	b	5	1	noloss	3610.81	28083	28056.2	0.0133359	6.11842e-05	0.113928	0.114024
3	0	P11940	Polyadenylate-binding protein 1	PABPC1	AAQKAVNSATGVPTV	_AAQK[Acetyl (K)]AVNSATGVPTV_	K625	AAQKAV	b6	b	6	1	noloss	950.198	27090.4	27079.3	0.0133359	6.11842e-05	0.0338866	0.0338999
3	0	P11940	Polyadenylate-binding protein 1	PABPC1	AVAVLQAHQAKE	_AVAVLQAHQAK[Acetyl (K)]E_	K620	HQAKE	y5	y	5	1	noloss	1050.78	17830.2	17817.1	0.0990577	0.000121853	0.0556525	0.0556914
3	0	P11940	Polyadenylate-binding protein 1	PABPC1	AVAVLQAHQAKE	_AVAVLQAHQAK[Acetyl (K)]E_	K620	LQAHQAKE	y8	y	8	1	noloss	332.583	43316.9	43305.4	0.0990577	0.000121853	0.00761941	0.00762142
3	0	P11940	Polyadenylate-binding protein 1	PABPC1	IVATKPLYVALAQR	_IVATK[Acetyl (K)]PLYVALAQR_	K361	KPLYVALAQR	y10	y	10	1	noloss	1154.49	68867.4	68787.8	0.00229423	1.42678e-09	0.0164875	0.0165063
3	0	P11940	Polyadenylate-binding protein 1	PABPC1	KFSPAGPILSIR	_K[Acetyl (K)]FSPAGPILSIR_	K30	KFS	b3	b	3	1	noloss	3742.07	605721	605703	0.000778044	0.000101641	0.00613995	0.00614013
3	0	P11940	Polyadenylate-binding protein 1	PABPC1	SGKSKGFGFVSFER	_SGK[Acetyl (K)]SK[Acetyl (K)]GFGFVSFER_	K229	SGK	b3	b	3	1	noloss	30534.1	36959.9	36882.4	0.0027725	1.72021e-07	0.452397	0.452918
3	0	P11940	Polyadenylate-binding protein 1	PABPC1	SGKSKGFGFVSFER	_SGK[Acetyl (K)]SK[Acetyl (K)]GFGFVSFER_	K231	KGFGFVSFER	y10	y	10	1	noloss	282.63	8184.29	8163.16	0.0027725	1.72021e-07	0.0333805	0.033464
3	0	P11940	Polyadenylate-binding protein 1	PABPC1	SGKSKGFGFVSFER	_SGK[Acetyl (K)]SK[Acetyl (K)]GFGFVSFER_	K231	SKGFGFVSFER	y11	y	11	1	noloss	620.937	13224.8	13170.1	0.0027725	1.72021e-07	0.0448466	0.0450247
3	0	P11940	Polyadenylate-binding protein 1	PABPC1	YQGVNLYVKNLDDGIDDERLR	_YQGVNLYVK[Acetyl (K)]NLDDGIDDERLR_	K299	NLYVKNLDDGIDDERLR	y17	y	17	2	noloss	400.286	4230.55	4118.49	0.0446958	0.000202215	0.0864392	0.0885828
3	0.25	P11940	Polyadenylate-binding protein 1	PABPC1	AAQKAVNSATGVPTV	_AAQK[Acetyl (K)]AVNSATGVPTV_	K625	AAQK	b4	b	4	1	noloss	1917.98	13862.9	13852.9	0.0620091	6.62664e-05	0.121538	0.121616
3	0.25	P11940	Polyadenylate-binding protein 1	PABPC1	AAQKAVNSATGVPTV	_AAQK[Acetyl (K)]AVNSATGVPTV_	K625	AAQKA	b5	b	5	1	noloss	1719.45	18010.5	17997.7	0.0620091	6.62664e-05	0.0871494	0.0872058
3	0.25	P11940	Polyadenylate-binding protein 1	PABPC1	IVATKPLYVALAQR	_IVATK[Acetyl (K)]PLYVALAQR_	K361	KPLYVALAQR	y10	y	10	1	noloss	1358.65	43045.2	42951.5	0.00198441	9.73928e-15	0.0305977	0.0306624
3	0.25	P11940	Polyadenylate-binding protein 1	PABPC1	KFSPAGPILSIR	_K[Acetyl (K)]FSPAGPILSIR_	K30	KFS	b3	b	3	1	noloss	3386.05	437132	437116	0.000127771	0.000139304	0.00768651	0.0076868
3	0.25	P11940	Polyadenylate-binding protein 1	PABPC1	SGKSKGFGFVSFER	_SGK[Acetyl (K)]SK[Acetyl (K)]GFGFVSFER_	K229	SGK	b3	b	3	1	noloss	17176.4	26147.7	26104.1	8.73376e-05	9.27508e-12	0.396463	0.396863
3	0.25	P11940	Polyadenylate-binding protein 1	PABPC1	SGKSKGFGFVSFER	_SGK[Acetyl (K)]SK[Acetyl (K)]GFGFVSFER_	K231	KGFGFVSFER	y10	y	10	1	noloss	123.322	6613.19	6603.97	0.00233005	9.27508e-12	0.0183065	0.0183316
3	0.25	P11940	Polyadenylate-binding protein 1	PABPC1	SGKSKGFGFVSFER	_SGK[Acetyl (K)]SK[Acetyl (K)]GFGFVSFER_	K231	SKGFGFVSFER	y11	y	11	1	noloss	321.888	11150.4	11122	0.00233005	9.27508e-12	0.0280579	0.0281274
3	0.25	P11940	Polyadenylate-binding protein 1	PABPC1	YQGVNLYVKNLDDGIDDERLR	_YQGVNLYVK[Acetyl (K)]NLDDGIDDERLR_	K299	NLYVKNLDDGIDDERLR	y17	y	17	2	noloss	185.398	4362.85	4310.95	0.0815072	0.000267242	0.0407624	0.041233
3	1	P11940	Polyadenylate-binding protein 1	PABPC1	AAQKAVNSATGVPTV	_AAQK[Acetyl (K)]AVNSATGVPTV_	K625	AAQK	b4	b	4	1	noloss	1876.32	12924.1	12914.2	0.0893038	3.13765e-06	0.126775	0.12686
3	1	P11940	Polyadenylate-binding protein 1	PABPC1	AAQKAVNSATGVPTV	_AAQK[Acetyl (K)]AVNSATGVPTV_	K625	AAQKA	b5	b	5	1	noloss	2574.52	19139.2	19120.1	0.0893038	3.13765e-06	0.118566	0.118671
3	1	P11940	Polyadenylate-binding protein 1	PABPC1	AAQKAVNSATGVPTV	_AAQK[Acetyl (K)]AVNSATGVPTV_	K625	AAQKAV	b6	b	6	1	noloss	146.615	17932	17930.3	0.0893038	3.13765e-06	0.00810984	0.0081106
3	1	P11940	Polyadenylate-binding protein 1	PABPC1	IVATKPLYVALAQR	_IVATK[Acetyl (K)]PLYVALAQR_	K361	KPLYVALAQR	y10	y	10	1	noloss	1021.68	36299.1	36228.6	0.00225057	9.37002e-15	0.0273755	0.0274273
3	1	P11940	Polyadenylate-binding protein 1	PABPC1	KFSPAGPILSIR	_K[Acetyl (K)]FSPAGPILSIR_	K30	KFS	b3	b	3	1	noloss	2140.48	325001	324990	5.14151e-05	7.34828e-06	0.00654299	0.0065432
3	1	P11940	Polyadenylate-binding protein 1	PABPC1	SGKSKGFGFVSFER	_SGK[Acetyl (K)]SK[Acetyl (K)]GFGFVSFER_	K229	SGK	b3	b	3	1	noloss	20356.3	20596	20544.3	8.06176e-07	4.99353e-11	0.497073	0.497702
3	1	P11940	Polyadenylate-binding protein 1	PABPC1	SGKSKGFGFVSFER	_SGK[Acetyl (K)]SK[Acetyl (K)]GFGFVSFER_	K231	KGFGFVSFER	y10	y	10	1	noloss	46.7744	5676.75	5673.26	0.00443495	4.99353e-11	0.0081723	0.0081773
3	2	P11940	Polyadenylate-binding protein 1	PABPC1	AAQKAVNSATGVPTV	_AAQK[Acetyl (K)]AVNSATGVPTV_	K625	AAQK	b4	b	4	1	noloss	2282.21	13796	13784.1	0.0304965	2.1655e-06	0.141944	0.14205
3	2	P11940	Polyadenylate-binding protein 1	PABPC1	AAQKAVNSATGVPTV	_AAQK[Acetyl (K)]AVNSATGVPTV_	K625	AAQKA	b5	b	5	1	noloss	2873.85	19486.7	19465.3	0.0304965	2.1655e-06	0.128523	0.128646
3	2	P11940	Polyadenylate-binding protein 1	PABPC1	AAQKAVNSATGVPTV	_AAQK[Acetyl (K)]AVNSATGVPTV_	K625	AAQKAV	b6	b	6	1	noloss	281.27	17632.5	17629.2	0.0304965	2.1655e-06	0.0157013	0.0157042
3	2	P11940	Polyadenylate-binding protein 1	PABPC1	AVAVLQAHQAKE	_AVAVLQAHQAK[Acetyl (K)]E_	K620	HQAKE	y5	y	5	1	noloss	1370	12583.5	12566.3	0.0658984	0.000189459	0.0981834	0.0983044
3	2	P11940	Polyadenylate-binding protein 1	PABPC1	AVAVLQAHQAKE	_AVAVLQAHQAK[Acetyl (K)]E_	K620	LQAHQAKE	y8	y	8	1	noloss	80.0497	29259.8	29257.1	0.0658984	0.000189459	0.00272836	0.00272862
3	2	P11940	Polyadenylate-binding protein 1	PABPC1	IVATKPLYVALAQR	_IVATK[Acetyl (K)]PLYVALAQR_	K361	KPLYVALAQR	y10	y	10	1	noloss	579.79	36822.8	36782.8	0.00202113	5.62418e-18	0.0155013	0.0155179
3	2	P11940	Polyadenylate-binding protein 1	PABPC1	KFSPAGPILSIR	_K[Acetyl (K)]FSPAGPILSIR_	K30	KFS	b3	b	3	1	noloss	3035.15	373147	373132	1.63418e-05	8.61372e-06	0.00806829	0.00806861
3	2	P11940	Polyadenylate-binding protein 1	PABPC1	SGKSKGFGFVSFER	_SGK[Acetyl (K)]SK[Acetyl (K)]GFGFVSFER_	K229	SGK	b3	b	3	1	noloss	18153.7	23244.4	23198.3	2.44497e-06	9.62623e-14	0.438516	0.439005
3	2	P11940	Polyadenylate-binding protein 1	PABPC1	SGKSKGFGFVSFER	_SGK[Acetyl (K)]SK[Acetyl (K)]GFGFVSFER_	K231	KGFGFVSFER	y10	y	10	1	noloss	153.219	6013.81	6002.36	0.00173856	9.62623e-14	0.0248448	0.024891
3	2	P11940	Polyadenylate-binding protein 1	PABPC1	SGKSKGFGFVSFER	_SGK[Acetyl (K)]SK[Acetyl (K)]GFGFVSFER_	K231	SKGFGFVSFER	y11	y	11	1	noloss	370.389	11457.8	11425.1	0.00173856	9.62623e-14	0.0313142	0.0314009
3	2	P11940	Polyadenylate-binding protein 1	PABPC1	TVPQYKYAAGVR	_TVPQYK[Acetyl (K)]YAAGVR_	K512	KYAAGVR	y7	y	7	1	noloss	287.327	42599.3	42592.9	0.00114466	2.13954e-06	0.00669969	0.0067007
3	2	P11940	Polyadenylate-binding protein 1	PABPC1	YQGVNLYVKNLDDGIDDERLR	_YQGVNLYVK[Acetyl (K)]NLDDGIDDERLR_	K299	NLYVKNLDDGIDDERLR	y17	y	17	2	noloss	906.458	4323.39	4069.63	0.00894139	3.47154e-05	0.173324	0.182163
3	4	P11940	Polyadenylate-binding protein 1	PABPC1	AAQKAVNSATGVPTV	_AAQK[Acetyl (K)]AVNSATGVPTV_	K625	AAQK	b4	b	4	1	noloss	3468.83	19491.7	19473.5	0.0077569	0.000331597	0.151078	0.151198
3	4	P11940	Polyadenylate-binding protein 1	PABPC1	AAQKAVNSATGVPTV	_AAQK[Acetyl (K)]AVNSATGVPTV_	K625	AAQKA	b5	b	5	1	noloss	2422.26	26023	26005	0.0077569	0.000331597	0.0851552	0.0852091
3	4	P11940	Polyadenylate-binding protein 1	PABPC1	AAQKAVNSATGVPTV	_AAQK[Acetyl (K)]AVNSATGVPTV_	K625	AAQKAV	b6	b	6	1	noloss	853.664	24564.9	24555	0.0077569	0.000331597	0.0335843	0.0335974
3	4	P11940	Polyadenylate-binding protein 1	PABPC1	AVAVLQAHQAKE	_AVAVLQAHQAK[Acetyl (K)]E_	K620	AHQAKE	y6	y	6	1	noloss	107.796	17549.2	17547.4	0.0218754	0.000613208	0.00610498	0.00610559
3	4	P11940	Polyadenylate-binding protein 1	PABPC1	AVAVLQAHQAKE	_AVAVLQAHQAK[Acetyl (K)]E_	K620	HQAKE	y5	y	5	1	noloss	819.334	15574.7	15564.5	0.0218754	0.000613208	0.0499774	0.0500088
3	4	P11940	Polyadenylate-binding protein 1	PABPC1	AVAVLQAHQAKE	_AVAVLQAHQAK[Acetyl (K)]E_	K620	LQAHQAKE	y8	y	8	1	noloss	191.001	41301.7	41295.1	0.0218754	0.000613208	0.00460323	0.00460397
3	4	P11940	Polyadenylate-binding protein 1	PABPC1	IVATKPLYVALAQR	_IVATK[Acetyl (K)]PLYVALAQR_	K361	KPLYVALAQR	y10	y	10	1	noloss	482.266	75613.1	75579.9	0.0012393	4.11872e-11	0.00633765	0.00634042
3	4	P11940	Polyadenylate-binding protein 1	PABPC1	KEFSPFGTITSAKVMMEGGR	_K[Acetyl (K)]EFSPFGTITSAK[Acetyl (K)]VMMEGGR_	K324	KVMMEGGR	y8	y	8	1	noloss	12530.8	2150.36	1239.99	0.0510182	0.00284379	0.85353	0.909955
3	4	P11940	Polyadenylate-binding protein 1	PABPC1	KFSPAGPILSIR	_K[Acetyl (K)]FSPAGPILSIR_	K30	KFS	b3	b	3	1	noloss	7103.24	631065	631031	0.000587971	0.000509523	0.0111307	0.0111313
3	4	P11940	Polyadenylate-binding protein 1	PABPC1	SGKSKGFGFVSFER	_SGK[Acetyl (K)]SK[Acetyl (K)]GFGFVSFER_	K229	SGK	b3	b	3	1	noloss	19677.8	33945.7	33895.7	0.0019815	0.000490352	0.366962	0.367304
3	4	P11940	Polyadenylate-binding protein 1	PABPC1	SGKSKGFGFVSFER	_SGK[Acetyl (K)]SK[Acetyl (K)]GFGFVSFER_	K231	KGFGFVSFER	y10	y	10	1	noloss	237.912	7736.01	7718.23	0.0019815	0.000490352	0.0298362	0.0299029
3	4	P11940	Polyadenylate-binding protein 1	PABPC1	SGKSKGFGFVSFER	_SGK[Acetyl (K)]SK[Acetyl (K)]GFGFVSFER_	K231	SKGFGFVSFER	y11	y	11	1	noloss	654.452	13899.2	13841.5	0.0019815	0.000490352	0.0449683	0.0451472
3	4	P11940	Polyadenylate-binding protein 1	PABPC1	TVPQYKYAAGVR	_TVPQYK[Acetyl (K)]YAAGVR_	K512	KYAAGVR	y7	y	7	1	noloss	1409.54	72487.2	72455.7	0.0887843	0.000470219	0.0190745	0.0190827
3	4	P11940	Polyadenylate-binding protein 1	PABPC1	YQGVNLYVKNLDDGIDDERLR	_YQGVNLYVK[Acetyl (K)]NLDDGIDDERLR_	K299	NLYVKNLDDGIDDERLR	y17	y	17	2	noloss	342.162	5534.59	5438.8	0.0375893	0.000584373	0.058223	0.0591877
1	0	P12004	Proliferating cell nuclear antigen	PCNA	LVQGSILKKVLE	_LVQGSILK[Acetyl (K)]K[Acetyl (K)]VLE_	K13	LVQGSILK	b8	b	8	1	noloss	2490.77	28959	28881.9	0.000545598	2.9532e-06	0.0791982	0.079393
1	0	P12004	Proliferating cell nuclear antigen	PCNA	MKLMDLDVEQLGIPEQE	_MK[Acetyl (K)]LMDLDVEQLGIPEQE_	K117	MKL	b3	b	3	1	noloss	57311.5	3971.24	3139.68	0.0101368	0.000550402	0.935198	0.948063
1	0	P12004	Proliferating cell nuclear antigen	PCNA	MKLMDLDVEQLGIPEQE	_MK[Acetyl (K)]LMDLDVEQLGIPEQE_	K117	MKLMD	b5	b	5	1	noloss	454.233	805.796	785.83	0.0101368	0.000550402	0.360494	0.366298
1	0	P12004	Proliferating cell nuclear antigen	PCNA	MKLMDLDVEQLGIPEQE	_MK[Acetyl (K)]LMDLDVEQLGIPEQE_	K117	MKLMDL	b6	b	6	1	noloss	326.673	6243.76	6225	0.0101368	0.000550402	0.0497187	0.0498611
1	0	P12004	Proliferating cell nuclear antigen	PCNA	YSCVVKMPSGEFAR	_YSC[+C2+H3+N+O]VVK[Acetyl (K)]MPSGEFAR_	K138	KMPSGEFAR	y9	y	9	1	noloss	399.493	75999.4	75971.3	0.0103462	1.67643e-10	0.00522904	0.00523097
1	0	P12004	Proliferating cell nuclear antigen	PCNA	YSCVVKMPSGEFAR	_YSC[+C2+H3+N+O]VVK[Acetyl (K)]MPSGEFAR_	K138	VKMPSGEFAR	y10	y	10	1	noloss	244.479	53474.4	53453.3	0.0103462	1.67643e-10	0.00455108	0.00455286
1	0.25	P12004	Proliferating cell nuclear antigen	PCNA	LVQGSILKKVLE	_LVQGSILK[Acetyl (K)]K[Acetyl (K)]VLE_	K13	LVQGSILK	b8	b	8	1	noloss	1930.57	32143.8	32083.9	0.00014169	4.69191e-09	0.0566575	0.0567571
1	0.25	P12004	Proliferating cell nuclear antigen	PCNA	MKLMDLDVEQLGIPEQE	_MK[Acetyl (K)]LMDLDVEQLGIPEQE_	K117	MKL	b3	b	3	1	noloss	25906.3	2646.72	2270.83	0.00848098	0.00100589	0.907305	0.919409
1	0.25	P12004	Proliferating cell nuclear antigen	PCNA	MKLMDLDVEQLGIPEQE	_MK[Acetyl (K)]LMDLDVEQLGIPEQE_	K117	MKLMD	b5	b	5	1	noloss	924.68	525.066	484.42	0.00848098	0.00100589	0.637822	0.65622
1	0.25	P12004	Proliferating cell nuclear antigen	PCNA	MKLMDLDVEQLGIPEQE	_MK[Acetyl (K)]LMDLDVEQLGIPEQE_	K117	MKLMDL	b6	b	6	1	noloss	296.222	4501.3	4484.29	0.00848098	0.00100589	0.0617448	0.0619645
1	0.25	P12004	Proliferating cell nuclear antigen	PCNA	MKLMDLDVEQLGIPEQE	_MK[Acetyl (K)]LMDLDVEQLGIPEQE_	K117	MKLMDLD	b7	b	7	1	noloss	69.5066	2058.19	2053.3	0.00848098	0.00100589	0.0326676	0.0327428
1	0.25	P12004	Proliferating cell nuclear antigen	PCNA	YSCVVKMPSGEFAR	_YSC[+C2+H3+N+O]VVK[Acetyl (K)]MPSGEFAR_	K138	KMPSGEFAR	y9	y	9	1	noloss	30.061	52326.8	52324.7	0.00698264	1.11618e-11	0.000574157	0.00057418
1	0.25	P12004	Proliferating cell nuclear antigen	PCNA	YSCVVKMPSGEFAR	_YSC[+C2+H3+N+O]VVK[Acetyl (K)]MPSGEFAR_	K138	VKMPSGEFAR	y10	y	10	1	noloss	52.5058	36142.8	36138.3	0.00698264	1.11618e-11	0.00145062	0.00145081
1	1	P12004	Proliferating cell nuclear antigen	PCNA	LVQGSILKKVLE	_LVQGSILK[Acetyl (K)]K[Acetyl (K)]VLE_	K13	LVQGSILK	b8	b	8	1	noloss	1775.92	22754.2	22699.1	0.000910338	2.41812e-13	0.0723976	0.0725603
1	1	P12004	Proliferating cell nuclear antigen	PCNA	MKLMDLDVEQLGIPEQE	_MK[Acetyl (K)]LMDLDVEQLGIPEQE_	K117	MKL	b3	b	3	1	noloss	34339.7	2908.62	2410.37	0.00886066	0.00142403	0.921913	0.934412
1	1	P12004	Proliferating cell nuclear antigen	PCNA	MKLMDLDVEQLGIPEQE	_MK[Acetyl (K)]LMDLDVEQLGIPEQE_	K117	MKLMD	b5	b	5	1	noloss	665.256	607.322	578.079	0.00886066	0.00142403	0.522762	0.535057
1	1	P12004	Proliferating cell nuclear antigen	PCNA	MKLMDLDVEQLGIPEQE	_MK[Acetyl (K)]LMDLDVEQLGIPEQE_	K117	MKLMDL	b6	b	6	1	noloss	280.025	5192.03	5175.95	0.00886066	0.00142403	0.0511737	0.0513245
1	1	P12004	Proliferating cell nuclear antigen	PCNA	MKLMDLDVEQLGIPEQE	_MK[Acetyl (K)]LMDLDVEQLGIPEQE_	K117	MKLMDLD	b7	b	7	1	noloss	22.4467	2475.65	2474.07	0.00886066	0.00142403	0.0089855	0.00899119
1	1	P12004	Proliferating cell nuclear antigen	PCNA	YSCVVKMPSGEFAR	_YSC[+C2+H3+N+O]VVK[Acetyl (K)]MPSGEFAR_	K138	KMPSGEFAR	y9	y	9	1	noloss	166.848	59146.9	59135.2	0.00460589	4.8526e-19	0.00281297	0.00281353
1	1	P12004	Proliferating cell nuclear antigen	PCNA	YSCVVKMPSGEFAR	_YSC[+C2+H3+N+O]VVK[Acetyl (K)]MPSGEFAR_	K138	VKMPSGEFAR	y10	y	10	1	noloss	282.115	44037.8	44013.4	0.00460589	4.8526e-19	0.00636543	0.00636893
1	2	P12004	Proliferating cell nuclear antigen	PCNA	LVQGSILKKVLE	_LVQGSILK[Acetyl (K)]K[Acetyl (K)]VLE_	K13	LVQGSILK	b8	b	8	1	noloss	1678.88	24427.9	24375.9	0.00113318	2.58244e-08	0.0643082	0.0644366
1	2	P12004	Proliferating cell nuclear antigen	PCNA	MKLMDLDVEQLGIPEQE	_MK[Acetyl (K)]LMDLDVEQLGIPEQE_	K117	MKL	b3	b	3	1	noloss	34342.7	2970.83	2472.53	0.00744687	0.000900682	0.920382	0.932839
1	2	P12004	Proliferating cell nuclear antigen	PCNA	MKLMDLDVEQLGIPEQE	_MK[Acetyl (K)]LMDLDVEQLGIPEQE_	K117	MKLMD	b5	b	5	1	noloss	276.58	259.735	247.577	0.00744687	0.000900682	0.515704	0.527666
1	2	P12004	Proliferating cell nuclear antigen	PCNA	MKLMDLDVEQLGIPEQE	_MK[Acetyl (K)]LMDLDVEQLGIPEQE_	K117	MKLMDL	b6	b	6	1	noloss	346.595	5065.34	5045.44	0.00744687	0.000900682	0.0640427	0.0642791
1	2	P12004	Proliferating cell nuclear antigen	PCNA	YSCVVKMPSGEFAR	_YSC[+C2+H3+N+O]VVK[Acetyl (K)]MPSGEFAR_	K138	KMPSGEFAR	y9	y	9	1	noloss	94.84	80066	80059.3	0.00637514	5.34311e-07	0.00118312	0.00118322
1	2	P12004	Proliferating cell nuclear antigen	PCNA	YSCVVKMPSGEFAR	_YSC[+C2+H3+N+O]VVK[Acetyl (K)]MPSGEFAR_	K138	VKMPSGEFAR	y10	y	10	1	noloss	188.375	57787.9	57771.7	0.00637514	5.34311e-07	0.00324917	0.00325008
1	4	P12004	Proliferating cell nuclear antigen	PCNA	LVQGSILKKVLE	_LVQGSILK[Acetyl (K)]K[Acetyl (K)]VLE_	K13	LVQGSILK	b8	b	8	1	noloss	2173	26778.3	26711	0.000413775	3.22036e-10	0.0750569	0.0752319
1	4	P12004	Proliferating cell nuclear antigen	PCNA	MKLMDLDVEQLGIPEQE	_MK[Acetyl (K)]LMDLDVEQLGIPEQE_	K117	MKL	b3	b	3	1	noloss	39550	3136.17	2562.31	0.00590318	0.00106327	0.92653	0.939155
1	4	P12004	Proliferating cell nuclear antigen	PCNA	MKLMDLDVEQLGIPEQE	_MK[Acetyl (K)]LMDLDVEQLGIPEQE_	K117	MKLMD	b5	b	5	1	noloss	912.059	466.959	426.868	0.00590318	0.00106327	0.661383	0.681187
1	4	P12004	Proliferating cell nuclear antigen	PCNA	MKLMDLDVEQLGIPEQE	_MK[Acetyl (K)]LMDLDVEQLGIPEQE_	K117	MKLMDL	b6	b	6	1	noloss	302.284	5841.03	5823.68	0.00590318	0.00106327	0.0492053	0.0493447
1	4	P12004	Proliferating cell nuclear antigen	PCNA	YSCVVKMPSGEFAR	_YSC[+C2+H3+N+O]VVK[Acetyl (K)]MPSGEFAR_	K138	KMPSGEFAR	y9	y	9	1	noloss	114.15	65697.1	65689	0.0108092	2.4168e-05	0.00173451	0.00173472
1	4	P12004	Proliferating cell nuclear antigen	PCNA	YSCVVKMPSGEFAR	_YSC[+C2+H3+N+O]VVK[Acetyl (K)]MPSGEFAR_	K138	VKMPSGEFAR	y10	y	10	1	noloss	144.891	48452.9	48440.4	0.0108092	2.4168e-05	0.00298143	0.0029822
2	0	P12004	Proliferating cell nuclear antigen	PCNA	LVQGSILKKVLE	_LVQGSILK[Acetyl (K)]K[Acetyl (K)]VLE_	K13	LVQGSILK	b8	b	8	1	noloss	1880.43	30802.5	30744.2	0.000998268	2.01168e-08	0.0575356	0.0576384
2	0	P12004	Proliferating cell nuclear antigen	PCNA	MKLMDLDVEQLGIPEQE	_MK[Acetyl (K)]LMDLDVEQLGIPEQE_	K117	MKL	b3	b	3	1	noloss	38397.4	5281.61	4724.48	0.013227	0.00104363	0.879081	0.890439
2	0	P12004	Proliferating cell nuclear antigen	PCNA	MKLMDLDVEQLGIPEQE	_MK[Acetyl (K)]LMDLDVEQLGIPEQE_	K117	MKLMD	b5	b	5	1	noloss	1909.28	1442.56	1358.63	0.013227	0.00104363	0.569622	0.58425
2	0	P12004	Proliferating cell nuclear antigen	PCNA	MKLMDLDVEQLGIPEQE	_MK[Acetyl (K)]LMDLDVEQLGIPEQE_	K117	MKLMDL	b6	b	6	1	noloss	881.769	8191.1	8140.47	0.013227	0.00104363	0.0971875	0.0977329
2	0	P12004	Proliferating cell nuclear antigen	PCNA	MKLMDLDVEQLGIPEQE	_MK[Acetyl (K)]LMDLDVEQLGIPEQE_	K117	MKLMDLD	b7	b	7	1	noloss	83.6002	4262.71	4256.83	0.013227	0.00104363	0.0192348	0.0192608
2	0	P12004	Proliferating cell nuclear antigen	PCNA	YSCVVKMPSGEFAR	_YSC[+C2+H3+N+O]VVK[Acetyl (K)]MPSGEFAR_	K138	KMPSGEFAR	y9	y	9	1	noloss	89.008	110970	110964	0.00628273	1.38259e-16	0.000801444	0.00080149
2	0	P12004	Proliferating cell nuclear antigen	PCNA	YSCVVKMPSGEFAR	_YSC[+C2+H3+N+O]VVK[Acetyl (K)]MPSGEFAR_	K138	VKMPSGEFAR	y10	y	10	1	noloss	320.037	76032.6	76005	0.00628273	1.38259e-16	0.00419156	0.00419308
2	0.25	P12004	Proliferating cell nuclear antigen	PCNA	LVQGSILKKVLE	_LVQGSILK[Acetyl (K)]K[Acetyl (K)]VLE_	K13	LVQGSILK	b8	b	8	1	noloss	1977.92	23893.4	23832.1	0.000646939	1.06504e-08	0.0764522	0.0766338
2	0.25	P12004	Proliferating cell nuclear antigen	PCNA	MKLMDLDVEQLGIPEQE	_MK[Acetyl (K)]LMDLDVEQLGIPEQE_	K117	MKL	b3	b	3	1	noloss	40216.4	2791.43	2207.91	0.0165527	0.000867914	0.935095	0.947956
2	0.25	P12004	Proliferating cell nuclear antigen	PCNA	MKLMDLDVEQLGIPEQE	_MK[Acetyl (K)]LMDLDVEQLGIPEQE_	K117	MKLMD	b5	b	5	1	noloss	325.196	353.523	339.228	0.0165527	0.000867914	0.479132	0.489441
2	0.25	P12004	Proliferating cell nuclear antigen	PCNA	MKLMDLDVEQLGIPEQE	_MK[Acetyl (K)]LMDLDVEQLGIPEQE_	K117	MKLMDL	b6	b	6	1	noloss	242.684	5060.48	5046.55	0.0165527	0.000867914	0.0457621	0.0458826
2	0.25	P12004	Proliferating cell nuclear antigen	PCNA	YSCVVKMPSGEFAR	_YSC[+C2+H3+N+O]VVK[Acetyl (K)]MPSGEFAR_	K138	KMPSGEFAR	y9	y	9	1	noloss	400.047	53089	53060.8	0.0100002	3.549e-12	0.00747905	0.00748299
2	0.25	P12004	Proliferating cell nuclear antigen	PCNA	YSCVVKMPSGEFAR	_YSC[+C2+H3+N+O]VVK[Acetyl (K)]MPSGEFAR_	K138	VKMPSGEFAR	y10	y	10	1	noloss	270.893	37584.6	37561.2	0.0100002	3.549e-12	0.00715599	0.00716041
2	1	P12004	Proliferating cell nuclear antigen	PCNA	LVQGSILKKVLE	_LVQGSILK[Acetyl (K)]K[Acetyl (K)]VLE_	K13	LVQGSILK	b8	b	8	1	noloss	2212.59	27246.5	27177.9	0.000566108	7.42402e-12	0.0751072	0.0752824
2	1	P12004	Proliferating cell nuclear antigen	PCNA	MKLMDLDVEQLGIPEQE	_MK[Acetyl (K)]LMDLDVEQLGIPEQE_	K117	MKL	b3	b	3	1	noloss	34355	3077.02	2578.54	0.00592182	0.00157203	0.917797	0.930184
2	1	P12004	Proliferating cell nuclear antigen	PCNA	MKLMDLDVEQLGIPEQE	_MK[Acetyl (K)]LMDLDVEQLGIPEQE_	K117	MKLMD	b5	b	5	1	noloss	905.793	478.467	438.651	0.00592182	0.00157203	0.654352	0.673731
2	1	P12004	Proliferating cell nuclear antigen	PCNA	MKLMDLDVEQLGIPEQE	_MK[Acetyl (K)]LMDLDVEQLGIPEQE_	K117	MKLMDL	b6	b	6	1	noloss	355.296	6275.67	6255.27	0.00592182	0.00157203	0.0535813	0.0537467
2	1	P12004	Proliferating cell nuclear antigen	PCNA	YSCVVKMPSGEFAR	_YSC[+C2+H3+N+O]VVK[Acetyl (K)]MPSGEFAR_	K138	KMPSGEFAR	y9	y	9	1	noloss	218.627	63495.3	63479.9	0.00417027	2.59945e-17	0.00343138	0.00343221
2	1	P12004	Proliferating cell nuclear antigen	PCNA	YSCVVKMPSGEFAR	_YSC[+C2+H3+N+O]VVK[Acetyl (K)]MPSGEFAR_	K138	VKMPSGEFAR	y10	y	10	1	noloss	396.287	44163.3	44129.1	0.00417027	2.59945e-17	0.00889342	0.00890025
2	2	P12004	Proliferating cell nuclear antigen	PCNA	LVQGSILKKVLE	_LVQGSILK[Acetyl (K)]K[Acetyl (K)]VLE_	K13	LVQGSILK	b8	b	8	1	noloss	1993.83	28559	28497.2	0.00017091	8.84425e-10	0.0652583	0.0653905
2	2	P12004	Proliferating cell nuclear antigen	PCNA	MKLMDLDVEQLGIPEQE	_MK[Acetyl (K)]LMDLDVEQLGIPEQE_	K117	MKL	b3	b	3	1	noloss	39047.8	4176.77	3610.2	0.0110154	0.000217168	0.90337	0.915369
2	2	P12004	Proliferating cell nuclear antigen	PCNA	MKLMDLDVEQLGIPEQE	_MK[Acetyl (K)]LMDLDVEQLGIPEQE_	K117	MKLMD	b5	b	5	1	noloss	1007.89	1167.71	1123.41	0.0110154	0.000217168	0.463268	0.472898
2	2	P12004	Proliferating cell nuclear antigen	PCNA	MKLMDLDVEQLGIPEQE	_MK[Acetyl (K)]LMDLDVEQLGIPEQE_	K117	MKLMDL	b6	b	6	1	noloss	246.514	6137.9	6123.75	0.0110154	0.000217168	0.0386119	0.0386977
2	2	P12004	Proliferating cell nuclear antigen	PCNA	YSCVVKMPSGEFAR	_YSC[+C2+H3+N+O]VVK[Acetyl (K)]MPSGEFAR_	K138	KMPSGEFAR	y9	y	9	1	noloss	205.394	90035.7	90021.2	0.00372008	1.00287e-13	0.00227605	0.00227642
2	2	P12004	Proliferating cell nuclear antigen	PCNA	YSCVVKMPSGEFAR	_YSC[+C2+H3+N+O]VVK[Acetyl (K)]MPSGEFAR_	K138	VKMPSGEFAR	y10	y	10	1	noloss	272.684	63091.3	63067.8	0.00372008	1.00287e-13	0.00430346	0.00430506
2	4	P12004	Proliferating cell nuclear antigen	PCNA	LVQGSILKKVLE	_LVQGSILK[Acetyl (K)]K[Acetyl (K)]VLE_	K13	LVQGSILK	b8	b	8	1	noloss	1727.26	20664.1	20610.6	0.00111299	0.000951142	0.0771398	0.0773247
2	4	P12004	Proliferating cell nuclear antigen	PCNA	MKLMDLDVEQLGIPEQE	_MK[Acetyl (K)]LMDLDVEQLGIPEQE_	K117	MKL	b3	b	3	1	noloss	33243.5	3913.28	3430.93	0.0139193	0.000946675	0.894682	0.906449
2	4	P12004	Proliferating cell nuclear antigen	PCNA	MKLMDLDVEQLGIPEQE	_MK[Acetyl (K)]LMDLDVEQLGIPEQE_	K117	MKLMD	b5	b	5	1	noloss	457.826	1183.2	1163.07	0.0139193	0.000946675	0.278988	0.282452
2	4	P12004	Proliferating cell nuclear antigen	PCNA	MKLMDLDVEQLGIPEQE	_MK[Acetyl (K)]LMDLDVEQLGIPEQE_	K117	MKLMDL	b6	b	6	1	noloss	495.601	5143.55	5115.09	0.0139193	0.000946675	0.0878858	0.0883315
2	4	P12004	Proliferating cell nuclear antigen	PCNA	YSCVVKMPSGEFAR	_YSC[+C2+H3+N+O]VVK[Acetyl (K)]MPSGEFAR_	K138	KMPSGEFAR	y9	y	9	1	noloss	62.4584	87863.3	87858.9	0.00707728	1.38107e-24	0.000710353	0.000710389
2	4	P12004	Proliferating cell nuclear antigen	PCNA	YSCVVKMPSGEFAR	_YSC[+C2+H3+N+O]VVK[Acetyl (K)]MPSGEFAR_	K138	VKMPSGEFAR	y10	y	10	1	noloss	169.207	63415.7	63401.1	0.00707728	1.38107e-24	0.00266111	0.00266172
3	0	P12004	Proliferating cell nuclear antigen	PCNA	LVQGSILKKVLE	_LVQGSILK[Acetyl (K)]K[Acetyl (K)]VLE_	K13	LVQGSILK	b8	b	8	1	noloss	4132.09	32324.3	32196.3	0.00079072	8.20971e-06	0.113343	0.113743
3	0	P12004	Proliferating cell nuclear antigen	PCNA	MKLMDLDVEQLGIPEQE	_MK[Acetyl (K)]LMDLDVEQLGIPEQE_	K117	MKL	b3	b	3	1	noloss	62023.6	7521.87	6621.94	0.025589	0.000394221	0.891842	0.903534
3	0	P12004	Proliferating cell nuclear antigen	PCNA	MKLMDLDVEQLGIPEQE	_MK[Acetyl (K)]LMDLDVEQLGIPEQE_	K117	MKLMD	b5	b	5	1	noloss	257.933	2012.76	2001.42	0.025589	0.000394221	0.113592	0.114162
3	0	P12004	Proliferating cell nuclear antigen	PCNA	MKLMDLDVEQLGIPEQE	_MK[Acetyl (K)]LMDLDVEQLGIPEQE_	K117	MKLMDL	b6	b	6	1	noloss	390.33	7648.77	7626.36	0.025589	0.000394221	0.048554	0.0486897
3	0	P12004	Proliferating cell nuclear antigen	PCNA	YSCVVKMPSGEFAR	_YSC[+C2+H3+N+O]VVK[Acetyl (K)]MPSGEFAR_	K138	KMPSGEFAR	y9	y	9	1	noloss	123.584	105442	105434	0.00933059	7.60157e-05	0.00117068	0.00117077
3	0	P12004	Proliferating cell nuclear antigen	PCNA	YSCVVKMPSGEFAR	_YSC[+C2+H3+N+O]VVK[Acetyl (K)]MPSGEFAR_	K138	VKMPSGEFAR	y10	y	10	1	noloss	23.3802	77204.8	77202.8	0.00933059	7.60157e-05	0.000302742	0.00030275
3	0.25	P12004	Proliferating cell nuclear antigen	PCNA	LVQGSILKKVLE	_LVQGSILK[Acetyl (K)]K[Acetyl (K)]VLE_	K13	LVQGSILK	b8	b	8	1	noloss	2854.54	29774.9	29686.5	0.000394542	2.55573e-09	0.0874834	0.0877212
3	0.25	P12004	Proliferating cell nuclear antigen	PCNA	MKLMDLDVEQLGIPEQE	_MK[Acetyl (K)]LMDLDVEQLGIPEQE_	K117	MKL	b3	b	3	1	noloss	34820	2201.89	1696.66	0.0147237	0.00116162	0.940525	0.953537
3	0.25	P12004	Proliferating cell nuclear antigen	PCNA	MKLMDLDVEQLGIPEQE	_MK[Acetyl (K)]LMDLDVEQLGIPEQE_	K117	MKLMD	b5	b	5	1	noloss	676.047	346.28	316.563	0.0147237	0.00116162	0.661282	0.68108
3	0.25	P12004	Proliferating cell nuclear antigen	PCNA	MKLMDLDVEQLGIPEQE	_MK[Acetyl (K)]LMDLDVEQLGIPEQE_	K117	MKLMDL	b6	b	6	1	noloss	141.163	5046.14	5038.03	0.0147237	0.00116162	0.0272131	0.0272557
3	0.25	P12004	Proliferating cell nuclear antigen	PCNA	YSCVVKMPSGEFAR	_YSC[+C2+H3+N+O]VVK[Acetyl (K)]MPSGEFAR_	K138	KMPSGEFAR	y9	y	9	1	noloss	308.008	60085.8	60064.1	0.00679344	2.06132e-12	0.00509999	0.00510183
3	0.25	P12004	Proliferating cell nuclear antigen	PCNA	YSCVVKMPSGEFAR	_YSC[+C2+H3+N+O]VVK[Acetyl (K)]MPSGEFAR_	K138	VKMPSGEFAR	y10	y	10	1	noloss	18.029	42911.2	42909.6	0.00679344	2.06132e-12	0.000419971	0.000419986
3	1	P12004	Proliferating cell nuclear antigen	PCNA	LVQGSILKKVLE	_LVQGSILK[Acetyl (K)]K[Acetyl (K)]VLE_	K13	LVQGSILK	b8	b	8	1	noloss	1923.5	24781.5	24721.9	0.000797351	4.6107e-09	0.0720279	0.072189
3	1	P12004	Proliferating cell nuclear antigen	PCNA	MKLMDLDVEQLGIPEQE	_MK[Acetyl (K)]LMDLDVEQLGIPEQE_	K117	MKL	b3	b	3	1	noloss	30888.2	3062.84	2614.66	0.00700082	0.000246929	0.909787	0.921957
3	1	P12004	Proliferating cell nuclear antigen	PCNA	MKLMDLDVEQLGIPEQE	_MK[Acetyl (K)]LMDLDVEQLGIPEQE_	K117	MKLMD	b5	b	5	1	noloss	381.811	722.754	705.97	0.00700082	0.000246929	0.345667	0.351
3	1	P12004	Proliferating cell nuclear antigen	PCNA	MKLMDLDVEQLGIPEQE	_MK[Acetyl (K)]LMDLDVEQLGIPEQE_	K117	MKLMDL	b6	b	6	1	noloss	152.398	5460.51	5451.76	0.00700082	0.000246929	0.0271513	0.0271937
3	1	P12004	Proliferating cell nuclear antigen	PCNA	MKLMDLDVEQLGIPEQE	_MK[Acetyl (K)]LMDLDVEQLGIPEQE_	K117	MKLMDLD	b7	b	7	1	noloss	109.74	2782.41	2774.69	0.00700082	0.000246929	0.0379442	0.0380457
3	1	P12004	Proliferating cell nuclear antigen	PCNA	YSCVVKMPSGEFAR	_YSC[+C2+H3+N+O]VVK[Acetyl (K)]MPSGEFAR_	K138	KMPSGEFAR	y9	y	9	1	noloss	110.807	71403.9	71396	0.00973068	5.48687e-14	0.00154944	0.0015496
3	1	P12004	Proliferating cell nuclear antigen	PCNA	YSCVVKMPSGEFAR	_YSC[+C2+H3+N+O]VVK[Acetyl (K)]MPSGEFAR_	K138	VKMPSGEFAR	y10	y	10	1	noloss	73.5295	50413.2	50406.9	0.00973068	5.48687e-14	0.00145641	0.00145659
3	2	P12004	Proliferating cell nuclear antigen	PCNA	LVQGSILKKVLE	_LVQGSILK[Acetyl (K)]K[Acetyl (K)]VLE_	K13	LVQGSILK	b8	b	8	1	noloss	1285.46	24442.6	24402.8	0.000402367	3.68626e-12	0.0499631	0.0500406
3	2	P12004	Proliferating cell nuclear antigen	PCNA	MKLMDLDVEQLGIPEQE	_MK[Acetyl (K)]LMDLDVEQLGIPEQE_	K117	MKL	b3	b	3	1	noloss	40439.5	2886.43	2299.68	0.0216604	0.000610748	0.933379	0.946193
3	2	P12004	Proliferating cell nuclear antigen	PCNA	MKLMDLDVEQLGIPEQE	_MK[Acetyl (K)]LMDLDVEQLGIPEQE_	K117	MKLMD	b5	b	5	1	noloss	503.193	582.616	560.498	0.0216604	0.000610748	0.463426	0.473063
3	2	P12004	Proliferating cell nuclear antigen	PCNA	MKLMDLDVEQLGIPEQE	_MK[Acetyl (K)]LMDLDVEQLGIPEQE_	K117	MKLMDL	b6	b	6	1	noloss	498.338	5435.05	5406.43	0.0216604	0.000610748	0.0839888	0.0843959
3	2	P12004	Proliferating cell nuclear antigen	PCNA	YSCVVKMPSGEFAR	_YSC[+C2+H3+N+O]VVK[Acetyl (K)]MPSGEFAR_	K138	KMPSGEFAR	y9	y	9	1	noloss	397.789	63763	63734.9	0.00582087	2.29237e-17	0.00619988	0.00620259
3	2	P12004	Proliferating cell nuclear antigen	PCNA	YSCVVKMPSGEFAR	_YSC[+C2+H3+N+O]VVK[Acetyl (K)]MPSGEFAR_	K138	VKMPSGEFAR	y10	y	10	1	noloss	290.749	45185.6	45160.5	0.00582087	2.29237e-17	0.00639342	0.00639694
3	4	P12004	Proliferating cell nuclear antigen	PCNA	LVQGSILKKVLE	_LVQGSILK[Acetyl (K)]K[Acetyl (K)]VLE_	K13	LVQGSILK	b8	b	8	1	noloss	2536.69	30473.2	30394.6	0.000903532	7.27561e-06	0.0768463	0.0770297
3	4	P12004	Proliferating cell nuclear antigen	PCNA	MKLMDLDVEQLGIPEQE	_MK[Acetyl (K)]LMDLDVEQLGIPEQE_	K117	MKL	b3	b	3	1	noloss	49623.3	4240.23	3520.22	0.0203238	0.00103103	0.921278	0.93376
3	4	P12004	Proliferating cell nuclear antigen	PCNA	MKLMDLDVEQLGIPEQE	_MK[Acetyl (K)]LMDLDVEQLGIPEQE_	K117	MKLMD	b5	b	5	1	noloss	10.4104	883.145	882.687	0.0203238	0.00103103	0.0116505	0.0116565
3	4	P12004	Proliferating cell nuclear antigen	PCNA	MKLMDLDVEQLGIPEQE	_MK[Acetyl (K)]LMDLDVEQLGIPEQE_	K117	MKLMDL	b6	b	6	1	noloss	286.979	3307.98	3291.5	0.0203238	0.00103103	0.0798283	0.080196
3	4	P12004	Proliferating cell nuclear antigen	PCNA	YSCVVKMPSGEFAR	_YSC[+C2+H3+N+O]VVK[Acetyl (K)]MPSGEFAR_	K138	KMPSGEFAR	y9	y	9	1	noloss	337.699	85797.1	85773.3	0.00628369	0.00035146	0.00392059	0.00392167
3	4	P12004	Proliferating cell nuclear antigen	PCNA	YSCVVKMPSGEFAR	_YSC[+C2+H3+N+O]VVK[Acetyl (K)]MPSGEFAR_	K138	VKMPSGEFAR	y10	y	10	1	noloss	131.619	60103.9	60092.5	0.00628369	0.00035146	0.00218507	0.00218549
1	0	P12081	Histidine--tRNA ligase, cytoplasmic	HARS	KGLAPEVADR	_K[Acetyl (K)]GLAPEVADR_	K257	KGL	b3	b	3	1	noloss	5708.25	21865.3	21848.2	0.00105518	0.000464781	0.207019	0.207147
1	0	P12081	Histidine--tRNA ligase, cytoplasmic	HARS	LVKLQGER	_LVK[Acetyl (K)]LQGER_	K12	KLQGER	y6	y	6	1	noloss	4201.32	35283.8	35205.4	0.0383234	0.000164221	0.106403	0.106615
1	0.25	P12081	Histidine--tRNA ligase, cytoplasmic	HARS	KGLAPEVADR	_K[Acetyl (K)]GLAPEVADR_	K257	KGL	b3	b	3	1	noloss	5152.07	16707.1	16691.6	0.00149026	0.000373571	0.235694	0.235861
1	0.25	P12081	Histidine--tRNA ligase, cytoplasmic	HARS	LVKLQGER	_LVK[Acetyl (K)]LQGER_	K12	KLQGER	y6	y	6	1	noloss	3953.8	34780.8	34706.9	0.0372886	0.000180215	0.102074	0.102269
1	1	P12081	Histidine--tRNA ligase, cytoplasmic	HARS	KGLAPEVADR	_K[Acetyl (K)]GLAPEVADR_	K257	KGL	b3	b	3	1	noloss	3685.98	14644.2	14633.2	0.00142097	0.000863986	0.201087	0.201209
1	1	P12081	Histidine--tRNA ligase, cytoplasmic	HARS	LVKLQGER	_LVK[Acetyl (K)]LQGER_	K12	KLQGER	y6	y	6	1	noloss	3981.76	27074.3	26999.9	0.00749019	0.000710911	0.128212	0.12852
1	2	P12081	Histidine--tRNA ligase, cytoplasmic	HARS	KGLAPEVADR	_K[Acetyl (K)]GLAPEVADR_	K257	KGL	b3	b	3	1	noloss	6401.07	25160.1	25140.9	0.000985159	0.000118534	0.202815	0.202938
1	2	P12081	Histidine--tRNA ligase, cytoplasmic	HARS	LVKLQGER	_LVK[Acetyl (K)]LQGER_	K12	KLQGER	y6	y	6	1	noloss	5190.95	38587.5	38490.6	0.0356056	4.93744e-06	0.118573	0.118836
1	4	P12081	Histidine--tRNA ligase, cytoplasmic	HARS	KGLAPEVADR	_K[Acetyl (K)]GLAPEVADR_	K257	KGL	b3	b	3	1	noloss	3837.06	15855.7	15844.1	0.0013794	0.000951362	0.194846	0.194961
1	4	P12081	Histidine--tRNA ligase, cytoplasmic	HARS	LVKLQGER	_LVK[Acetyl (K)]LQGER_	K12	KLQGER	y6	y	6	1	noloss	4402.04	30012.5	29930.2	0.0387276	0.000191703	0.127912	0.128219
2	0	P12081	Histidine--tRNA ligase, cytoplasmic	HARS	KGLAPEVADR	_K[Acetyl (K)]GLAPEVADR_	K257	KGL	b3	b	3	1	noloss	3475.94	22733.5	22723.1	0.000949441	0.000442095	0.132621	0.132674
2	0	P12081	Histidine--tRNA ligase, cytoplasmic	HARS	LVKLQGER	_LVK[Acetyl (K)]LQGER_	K12	KLQGER	y6	y	6	1	noloss	4072.42	42049.7	41973.6	0.0291439	0.00117403	0.0882965	0.0884423
2	0.25	P12081	Histidine--tRNA ligase, cytoplasmic	HARS	KGLAPEVADR	_K[Acetyl (K)]GLAPEVADR_	K257	KGL	b3	b	3	1	noloss	8601.48	19516.8	19490.9	0.000785039	0.000603987	0.305904	0.306185
2	0.25	P12081	Histidine--tRNA ligase, cytoplasmic	HARS	LVKLQGER	_LVK[Acetyl (K)]LQGER_	K12	KLQGER	y6	y	6	1	noloss	5798.23	33747.6	33639.3	0.0416328	0.0007632	0.14662	0.147023
2	1	P12081	Histidine--tRNA ligase, cytoplasmic	HARS	KGLAPEVADR	_K[Acetyl (K)]GLAPEVADR_	K257	KGL	b3	b	3	1	noloss	5625.38	15456.9	15440	0.000759621	0.0010569	0.26683	0.267044
2	1	P12081	Histidine--tRNA ligase, cytoplasmic	HARS	LVKLQGER	_LVK[Acetyl (K)]LQGER_	K12	KLQGER	y6	y	6	1	noloss	2569.18	26598.2	26550.2	0.0190304	0.00135458	0.0880839	0.0882291
2	2	P12081	Histidine--tRNA ligase, cytoplasmic	HARS	KGLAPEVADR	_K[Acetyl (K)]GLAPEVADR_	K257	KGL	b3	b	3	1	noloss	10221.6	24578.2	24547.5	0.00186036	0.000944604	0.293726	0.293985
2	2	P12081	Histidine--tRNA ligase, cytoplasmic	HARS	LVKLQGER	_LVK[Acetyl (K)]LQGER_	K12	KLQGER	y6	y	6	1	noloss	3413.91	52218.8	52155	0.0368764	0.00059708	0.0613652	0.0614356
2	4	P12081	Histidine--tRNA ligase, cytoplasmic	HARS	KGLAPEVADR	_K[Acetyl (K)]GLAPEVADR_	K257	KGL	b3	b	3	1	noloss	3866.61	20709.5	20697.9	0.0011501	0.000580615	0.157332	0.157406
2	4	P12081	Histidine--tRNA ligase, cytoplasmic	HARS	LVKLQGER	_LVK[Acetyl (K)]LQGER_	K12	KLQGER	y6	y	6	1	noloss	4055.59	41673.9	41598.2	0.0376686	0.00115668	0.0886865	0.0888337
3	0	P12081	Histidine--tRNA ligase, cytoplasmic	HARS	KGLAPEVADR	_K[Acetyl (K)]GLAPEVADR_	K257	KGL	b3	b	3	1	noloss	3032.33	23086.2	23077.1	0.00174648	0.000420233	0.116099	0.116139
3	0	P12081	Histidine--tRNA ligase, cytoplasmic	HARS	LVKLQGER	_LVK[Acetyl (K)]LQGER_	K12	KLQGER	y6	y	6	1	noloss	3854.42	42362	42289.9	0.0370132	0.000115427	0.0833995	0.0835296
3	0.25	P12081	Histidine--tRNA ligase, cytoplasmic	HARS	KGLAPEVADR	_K[Acetyl (K)]GLAPEVADR_	K257	KGL	b3	b	3	1	noloss	3375.91	13514.5	13504.3	0.00193808	0.00170755	0.199872	0.199992
3	0.25	P12081	Histidine--tRNA ligase, cytoplasmic	HARS	LVKLQGER	_LVK[Acetyl (K)]LQGER_	K12	KLQGER	y6	y	6	1	noloss	1651.72	29467.9	29437.1	0.0570976	0.00179973	0.0530763	0.053129
3	1	P12081	Histidine--tRNA ligase, cytoplasmic	HARS	KGLAPEVADR	_K[Acetyl (K)]GLAPEVADR_	K257	KGL	b3	b	3	1	noloss	5224.41	18945.1	18929.5	0.000683435	4.73661e-05	0.216157	0.216297
3	1	P12081	Histidine--tRNA ligase, cytoplasmic	HARS	LVKLQGER	_LVK[Acetyl (K)]LQGER_	K12	KLQGER	y6	y	6	1	noloss	4123.56	40084.5	40007.4	0.0619305	1.93029e-05	0.0932762	0.093439
3	2	P12081	Histidine--tRNA ligase, cytoplasmic	HARS	KGLAPEVADR	_K[Acetyl (K)]GLAPEVADR_	K257	KGL	b3	b	3	1	noloss	4558.38	16951.5	16937.8	0.000944771	0.000304006	0.21192	0.212055
3	2	P12081	Histidine--tRNA ligase, cytoplasmic	HARS	LVKLQGER	_LVK[Acetyl (K)]LQGER_	K12	KLQGER	y6	y	6	1	noloss	4395.64	34079	33996.9	0.0158372	0.00094738	0.114248	0.114492
3	4	P12081	Histidine--tRNA ligase, cytoplasmic	HARS	KGLAPEVADR	_K[Acetyl (K)]GLAPEVADR_	K257	KGL	b3	b	3	1	noloss	4384.99	21194.7	21181.6	0.00131231	0.000949162	0.171425	0.171513
3	4	P12081	Histidine--tRNA ligase, cytoplasmic	HARS	LVKLQGER	_LVK[Acetyl (K)]LQGER_	K12	KLQGER	y6	y	6	1	noloss	4832.27	39711.8	39621.5	0.0141333	0.000578676	0.108483	0.108703
1	0	P12235	ADP/ATP translocase 1	SLC25A4	LAADVGKGAAQR	_LAADVGK[Acetyl (K)]GAAQR_	K147	DVGKGAAQR	y9	y	9	1	noloss	192.795	2671.83	2665.94	0.0963319	0.00021923	0.067302	0.0674405
1	0	P12235	ADP/ATP translocase 1	SLC25A4	LAADVGKGAAQR	_LAADVGK[Acetyl (K)]GAAQR_	K147	VGKGAAQR	y8	y	8	1	noloss	1046.12	2973.98	2951.23	0.0963319	0.00021923	0.260223	0.261704
1	4	P12235	ADP/ATP translocase 1	SLC25A4	LAADVGKGAAQR	_LAADVGK[Acetyl (K)]GAAQR_	K147	ADVGKGAAQR	y10	y	10	1	noloss	24.4408	2558.19	2557.28	0.0515538	8.55863e-05	0.00946353	0.00946685
1	4	P12235	ADP/ATP translocase 1	SLC25A4	LAADVGKGAAQR	_LAADVGK[Acetyl (K)]GAAQR_	K147	DVGKGAAQR	y9	y	9	1	noloss	520.156	2933.02	2917.14	0.0515538	8.55863e-05	0.150631	0.151327
1	4	P12235	ADP/ATP translocase 1	SLC25A4	LAADVGKGAAQR	_LAADVGK[Acetyl (K)]GAAQR_	K147	VGKGAAQR	y8	y	8	1	noloss	763.78	3180.3	3163.7	0.0515538	8.55863e-05	0.193652	0.194471
2	0	P12235	ADP/ATP translocase 1	SLC25A4	LAADVGKGAAQR	_LAADVGK[Acetyl (K)]GAAQR_	K147	ADVGKGAAQR	y10	y	10	1	noloss	84.0051	1949.49	1946.38	0.0660284	0.000380481	0.0413108	0.041374
2	0	P12235	ADP/ATP translocase 1	SLC25A4	LAADVGKGAAQR	_LAADVGK[Acetyl (K)]GAAQR_	K147	DVGKGAAQR	y9	y	9	1	noloss	399.651	2213.88	2201.68	0.0660284	0.000380481	0.152916	0.153633
2	0	P12235	ADP/ATP translocase 1	SLC25A4	LAADVGKGAAQR	_LAADVGK[Acetyl (K)]GAAQR_	K147	VGKGAAQR	y8	y	8	1	noloss	1127.06	3659.51	3635	0.0660284	0.000380481	0.235464	0.236675
2	4	P12235	ADP/ATP translocase 1	SLC25A4	LAADVGKGAAQR	_LAADVGK[Acetyl (K)]GAAQR_	K147	DVGKGAAQR	y9	y	9	1	noloss	466.813	3008.63	2994.38	0.0691816	1.90153e-05	0.134318	0.134871
2	4	P12235	ADP/ATP translocase 1	SLC25A4	LAADVGKGAAQR	_LAADVGK[Acetyl (K)]GAAQR_	K147	VGKGAAQR	y8	y	8	1	noloss	1051.64	4577.54	4554.68	0.0691816	1.90153e-05	0.18682	0.187582
3	0.25	P12235	ADP/ATP translocase 1	SLC25A4	LAADVGKGAAQR	_LAADVGK[Acetyl (K)]GAAQR_	K147	DVGKGAAQR	y9	y	9	1	noloss	88.7753	2050.53	2047.83	0.0950611	0.000174001	0.0414972	0.0415498
3	0.25	P12235	ADP/ATP translocase 1	SLC25A4	LAADVGKGAAQR	_LAADVGK[Acetyl (K)]GAAQR_	K147	VGKGAAQR	y8	y	8	1	noloss	478.744	2534.21	2523.8	0.0950611	0.000174001	0.158895	0.159446
3	4	P12235	ADP/ATP translocase 1	SLC25A4	LAADVGKGAAQR	_LAADVGK[Acetyl (K)]GAAQR_	K147	DVGKGAAQR	y9	y	9	1	noloss	1048.81	4170.11	4138.1	0.0143051	0.000471438	0.200964	0.202204
3	4	P12235	ADP/ATP translocase 1	SLC25A4	LAADVGKGAAQR	_LAADVGK[Acetyl (K)]GAAQR_	K147	VGKGAAQR	y8	y	8	1	noloss	2462.69	5054.63	5001.08	0.0143051	0.000471438	0.327603	0.329953
1	0	P12236	ADP/ATP translocase 3	SLC25A6	DEGGKAFFKGAWSNVLR	_DEGGK[Acetyl (K)]AFFK[Acetyl (K)]GAWSNVLR_	K272	FKGAWSNVLR	y10	y	10	1	noloss	410.816	5411.18	5381.41	0.099554	5.8124e-06	0.0705628	0.0709255
1	0	P12236	ADP/ATP translocase 3	SLC25A6	DEGGKAFFKGAWSNVLR	_DEGGK[Acetyl (K)]AFFK[Acetyl (K)]GAWSNVLR_	K272	KGAWSNVLR	y9	y	9	1	noloss	1492.49	645.817	574.234	0.099554	0.000379384	0.697978	0.722153
1	0	P12236	ADP/ATP translocase 3	SLC25A6	IPKEQGVLSFWR	_IPK[Acetyl (K)]EQGVLSFWR_	K63	IPK	b3	b	3	1	noloss	5381.21	21030.7	21009.2	0.00176	0.000383519	0.203742	0.203908
1	0	P12236	ADP/ATP translocase 3	SLC25A6	IPKEQGVLSFWR	_IPK[Acetyl (K)]EQGVLSFWR_	K63	IPKE	b4	b	4	1	noloss	267.737	669.928	667.737	0.0126549	0.000314127	0.285536	0.286205
1	0	P12236	ADP/ATP translocase 3	SLC25A6	KGADIMYTGTVDCWR	_K[Acetyl (K)]GADIMYTGTVDC[+C2+H3+N+O]WR_	K245	KGAD	b4	b	4	1	noloss	480.412	8099.79	8097.52	0.000565728	0.000170153	0.0559908	0.0560056
1	0.25	P12236	ADP/ATP translocase 3	SLC25A6	DEGGKAFFKGAWSNVLR	_DEGGK[Acetyl (K)]AFFK[Acetyl (K)]GAWSNVLR_	K272	KGAWSNVLR	y9	y	9	1	noloss	1060.39	4940.67	4889.81	0.05392	0.000452765	0.1767	0.178211
1	0.25	P12236	ADP/ATP translocase 3	SLC25A6	GLGDCLVKITKSDGIR	_GLGDC[+C2+H3+N+O]LVK[Acetyl (K)]ITK[Acetyl (K)]SDGIR_	K166	ITKSDGIR	y8	y	8	1	noloss	1079.25	312.315	278.81	0.0247145	0.00305272	0.775566	0.7947
1	0.25	P12236	ADP/ATP translocase 3	SLC25A6	GLGDCLVKITKSDGIR	_GLGDC[+C2+H3+N+O]LVK[Acetyl (K)]ITK[Acetyl (K)]SDGIR_	K166	KSDGIR	y6	y	6	1	noloss	349.049	1390.44	1385.08	0.0247145	0.00305272	0.200662	0.201282
1	0.25	P12236	ADP/ATP translocase 3	SLC25A6	GLGDCLVKITKSDGIR	_GLGDC[+C2+H3+N+O]LVK[Acetyl (K)]ITK[Acetyl (K)]SDGIR_	K166	TKSDGIR	y7	y	7	1	noloss	538.114	1202.38	1190.78	0.0247145	0.00305272	0.309174	0.311247
1	0.25	P12236	ADP/ATP translocase 3	SLC25A6	IPKEQGVLSFWR	_IPK[Acetyl (K)]EQGVLSFWR_	K63	IPK	b3	b	3	1	noloss	3009.73	15571.8	15559.8	0.00146689	0.000146888	0.161974	0.162079
1	0.25	P12236	ADP/ATP translocase 3	SLC25A6	IPKEQGVLSFWR	_IPK[Acetyl (K)]EQGVLSFWR_	K63	IPKE	b4	b	4	1	noloss	168.247	537.831	536.454	0.0062339	0.000827731	0.238284	0.238749
1	0.25	P12236	ADP/ATP translocase 3	SLC25A6	KGADIMYTGTVDCWR	_K[Acetyl (K)]GADIMYTGTVDC[+C2+H3+N+O]WR_	K245	KGAD	b4	b	4	1	noloss	124.479	5239.77	5239.18	0.000934255	0.000126561	0.0232052	0.0232078
1	1	P12236	ADP/ATP translocase 3	SLC25A6	GLGDCLVKITKSDGIR	_GLGDC[+C2+H3+N+O]LVK[Acetyl (K)]ITK[Acetyl (K)]SDGIR_	K166	ITKSDGIR	y8	y	8	1	noloss	1357.47	139.561	97.4194	0.0890216	0.00179387	0.906775	0.93304
1	1	P12236	ADP/ATP translocase 3	SLC25A6	GLGDCLVKITKSDGIR	_GLGDC[+C2+H3+N+O]LVK[Acetyl (K)]ITK[Acetyl (K)]SDGIR_	K166	KSDGIR	y6	y	6	1	noloss	106.199	1122.09	1120.46	0.0890216	0.00179387	0.0864611	0.086576
1	1	P12236	ADP/ATP translocase 3	SLC25A6	GLGDCLVKITKSDGIR	_GLGDC[+C2+H3+N+O]LVK[Acetyl (K)]ITK[Acetyl (K)]SDGIR_	K166	TKSDGIR	y7	y	7	1	noloss	399.232	1703.42	1694.82	0.0890216	0.00179387	0.18987	0.19065
1	1	P12236	ADP/ATP translocase 3	SLC25A6	IPKEQGVLSFWR	_IPK[Acetyl (K)]EQGVLSFWR_	K63	IPK	b3	b	3	1	noloss	3299.14	21518.6	21505.4	0.0012686	0.000723368	0.132935	0.133005
1	1	P12236	ADP/ATP translocase 3	SLC25A6	IPKEQGVLSFWR	_IPK[Acetyl (K)]EQGVLSFWR_	K63	IPKE	b4	b	4	1	noloss	146.854	413.924	412.723	0.00509419	1.77477e-05	0.261875	0.262437
1	1	P12236	ADP/ATP translocase 3	SLC25A6	KGADIMYTGTVDCWR	_K[Acetyl (K)]GADIMYTGTVDC[+C2+H3+N+O]WR_	K245	KGAD	b4	b	4	1	noloss	197.339	7349.27	7348.33	0.000500519	0.000386076	0.0261494	0.0261526
1	2	P12236	ADP/ATP translocase 3	SLC25A6	DEGGKAFFKGAWSNVLR	_DEGGK[Acetyl (K)]AFFK[Acetyl (K)]GAWSNVLR_	K272	FKGAWSNVLR	y10	y	10	1	noloss	307.999	5109.11	5086.79	0.097606	4.22224e-07	0.0568567	0.0570919
1	2	P12236	ADP/ATP translocase 3	SLC25A6	DEGGKAFFKGAWSNVLR	_DEGGK[Acetyl (K)]AFFK[Acetyl (K)]GAWSNVLR_	K272	KGAWSNVLR	y9	y	9	1	noloss	784.723	4915.27	4877.63	0.097606	4.22224e-07	0.137671	0.138586
1	2	P12236	ADP/ATP translocase 3	SLC25A6	GLGDCLVKITKSDGIR	_GLGDC[+C2+H3+N+O]LVK[Acetyl (K)]ITK[Acetyl (K)]SDGIR_	K166	ITKSDGIR	y8	y	8	1	noloss	1289.54	115.821	75.7883	0.0516798	0.00183867	0.917586	0.944491
1	2	P12236	ADP/ATP translocase 3	SLC25A6	GLGDCLVKITKSDGIR	_GLGDC[+C2+H3+N+O]LVK[Acetyl (K)]ITK[Acetyl (K)]SDGIR_	K166	KSDGIR	y6	y	6	1	noloss	98.9334	1458.49	1456.97	0.0516798	0.00183867	0.0635239	0.0635859
1	2	P12236	ADP/ATP translocase 3	SLC25A6	GLGDCLVKITKSDGIR	_GLGDC[+C2+H3+N+O]LVK[Acetyl (K)]ITK[Acetyl (K)]SDGIR_	K166	TKSDGIR	y7	y	7	1	noloss	649.079	1650.96	1636.98	0.0516798	0.00183867	0.282203	0.28393
1	2	P12236	ADP/ATP translocase 3	SLC25A6	IPKEQGVLSFWR	_IPK[Acetyl (K)]EQGVLSFWR_	K63	IPK	b3	b	3	1	noloss	3047.57	20521.5	20509.3	0.00161315	7.43626e-06	0.129304	0.129371
1	2	P12236	ADP/ATP translocase 3	SLC25A6	IPKEQGVLSFWR	_IPK[Acetyl (K)]EQGVLSFWR_	K63	IPKE	b4	b	4	1	noloss	23.8673	738.726	738.531	0.015707	5.55903e-06	0.0312975	0.0313055
1	2	P12236	ADP/ATP translocase 3	SLC25A6	KGADIMYTGTVDCWR	_K[Acetyl (K)]GADIMYTGTVDC[+C2+H3+N+O]WR_	K245	KGAD	b4	b	4	1	noloss	42.5323	7578.64	7578.44	0.00107776	1.24982e-05	0.00558081	0.00558096
1	4	P12236	ADP/ATP translocase 3	SLC25A6	DEGGKAFFKGAWSNVLR	_DEGGK[Acetyl (K)]AFFK[Acetyl (K)]GAWSNVLR_	K272	AFFKGAWSNVLR	y12	y	12	1	noloss	178.348	4141.37	4120.1	0.09294	3.49068e-09	0.0412869	0.0414912
1	4	P12236	ADP/ATP translocase 3	SLC25A6	DEGGKAFFKGAWSNVLR	_DEGGK[Acetyl (K)]AFFK[Acetyl (K)]GAWSNVLR_	K272	FKGAWSNVLR	y10	y	10	1	noloss	805.989	5628.93	5570.53	0.09294	3.49068e-09	0.125252	0.126399
1	4	P12236	ADP/ATP translocase 3	SLC25A6	DEGGKAFFKGAWSNVLR	_DEGGK[Acetyl (K)]AFFK[Acetyl (K)]GAWSNVLR_	K272	KGAWSNVLR	y9	y	9	1	noloss	597.222	5920.99	5892.35	0.09294	3.49068e-09	0.0916235	0.0920279
1	4	P12236	ADP/ATP translocase 3	SLC25A6	GLGDCLVKITKSDGIR	_GLGDC[+C2+H3+N+O]LVK[Acetyl (K)]ITK[Acetyl (K)]SDGIR_	K166	ITKSDGIR	y8	y	8	1	noloss	1519.15	622.196	575.035	0.0916214	0.00128412	0.709437	0.725413
1	4	P12236	ADP/ATP translocase 3	SLC25A6	GLGDCLVKITKSDGIR	_GLGDC[+C2+H3+N+O]LVK[Acetyl (K)]ITK[Acetyl (K)]SDGIR_	K166	KSDGIR	y6	y	6	1	noloss	369.564	2287.14	2281.47	0.0916214	0.00128412	0.139106	0.139404
1	4	P12236	ADP/ATP translocase 3	SLC25A6	GLGDCLVKITKSDGIR	_GLGDC[+C2+H3+N+O]LVK[Acetyl (K)]ITK[Acetyl (K)]SDGIR_	K166	TKSDGIR	y7	y	7	1	noloss	781.176	1814.32	1797.49	0.0916214	0.00128412	0.300973	0.302938
1	4	P12236	ADP/ATP translocase 3	SLC25A6	IPKEQGVLSFWR	_IPK[Acetyl (K)]EQGVLSFWR_	K63	IPK	b3	b	3	1	noloss	3497.36	27246.2	27232.2	0.00142718	4.81988e-05	0.113759	0.113811
1	4	P12236	ADP/ATP translocase 3	SLC25A6	IPKEQGVLSFWR	_IPK[Acetyl (K)]EQGVLSFWR_	K63	IPKE	b4	b	4	1	noloss	214.678	393.48	391.724	0.00411348	0.000143315	0.352997	0.354019
1	4	P12236	ADP/ATP translocase 3	SLC25A6	KGADIMYTGTVDCWR	_K[Acetyl (K)]GADIMYTGTVDC[+C2+H3+N+O]WR_	K245	KGAD	b4	b	4	1	noloss	42.6096	9264.28	9264.08	0.00109339	2.66795e-05	0.00457828	0.00457838
2	0	P12236	ADP/ATP translocase 3	SLC25A6	GLGDCLVKITKSDGIR	_GLGDC[+C2+H3+N+O]LVK[Acetyl (K)]ITK[Acetyl (K)]SDGIR_	K166	ITKSDGIR	y8	y	8	1	noloss	1406.23	35.8234	-7.83227	0.0186049	0.00198468	0.975158	1.0056
2	0	P12236	ADP/ATP translocase 3	SLC25A6	GLGDCLVKITKSDGIR	_GLGDC[+C2+H3+N+O]LVK[Acetyl (K)]ITK[Acetyl (K)]SDGIR_	K166	KSDGIR	y6	y	6	1	noloss	613.198	2273.35	2263.94	0.0186049	0.00198468	0.212433	0.213128
2	0	P12236	ADP/ATP translocase 3	SLC25A6	GLGDCLVKITKSDGIR	_GLGDC[+C2+H3+N+O]LVK[Acetyl (K)]ITK[Acetyl (K)]SDGIR_	K166	TKSDGIR	y7	y	7	1	noloss	757.953	1357.4	1341.07	0.0186049	0.00198468	0.358311	0.361098
2	0	P12236	ADP/ATP translocase 3	SLC25A6	IPKEQGVLSFWR	_IPK[Acetyl (K)]EQGVLSFWR_	K63	IPK	b3	b	3	1	noloss	5036.71	22472.3	22452.2	0.001407	0.000332358	0.183093	0.183227
2	0	P12236	ADP/ATP translocase 3	SLC25A6	IPKEQGVLSFWR	_IPK[Acetyl (K)]EQGVLSFWR_	K63	IPKE	b4	b	4	1	noloss	263.373	487.974	485.819	0.00910877	0.000233631	0.350535	0.351543
2	0	P12236	ADP/ATP translocase 3	SLC25A6	KGADIMYTGTVDCWR	_K[Acetyl (K)]GADIMYTGTVDC[+C2+H3+N+O]WR_	K245	KGAD	b4	b	4	1	noloss	170.533	10838.2	10837.4	0.00069841	0.000353052	0.0154907	0.0154918
2	0.25	P12236	ADP/ATP translocase 3	SLC25A6	DEGGKAFFKGAWSNVLR	_DEGGK[Acetyl (K)]AFFK[Acetyl (K)]GAWSNVLR_	K272	FKGAWSNVLR	y10	y	10	1	noloss	420.724	5142.89	5112.41	0.0752683	1.07859e-05	0.0756206	0.0760372
2	0.25	P12236	ADP/ATP translocase 3	SLC25A6	DEGGKAFFKGAWSNVLR	_DEGGK[Acetyl (K)]AFFK[Acetyl (K)]GAWSNVLR_	K272	KGAWSNVLR	y9	y	9	1	noloss	2187.92	5865.01	5760.07	0.0752683	1.07859e-05	0.271693	0.27528
2	0.25	P12236	ADP/ATP translocase 3	SLC25A6	GLGDCLVKITKSDGIR	_GLGDC[+C2+H3+N+O]LVK[Acetyl (K)]ITK[Acetyl (K)]SDGIR_	K166	ITKSDGIR	y8	y	8	1	noloss	1296.81	294.559	254.3	0.0548456	0.00175894	0.814902	0.836053
2	0.25	P12236	ADP/ATP translocase 3	SLC25A6	GLGDCLVKITKSDGIR	_GLGDC[+C2+H3+N+O]LVK[Acetyl (K)]ITK[Acetyl (K)]SDGIR_	K166	KSDGIR	y6	y	6	1	noloss	101.075	1570.23	1568.68	0.0548456	0.00175894	0.0604764	0.0605326
2	0.25	P12236	ADP/ATP translocase 3	SLC25A6	GLGDCLVKITKSDGIR	_GLGDC[+C2+H3+N+O]LVK[Acetyl (K)]ITK[Acetyl (K)]SDGIR_	K166	TKSDGIR	y7	y	7	1	noloss	503.002	1711.73	1700.89	0.0548456	0.00175894	0.227117	0.228233
2	0.25	P12236	ADP/ATP translocase 3	SLC25A6	IPKEQGVLSFWR	_IPK[Acetyl (K)]EQGVLSFWR_	K63	IPK	b3	b	3	1	noloss	3309.79	20758.2	20745	0.00202504	2.36874e-05	0.137519	0.137594
2	0.25	P12236	ADP/ATP translocase 3	SLC25A6	IPKEQGVLSFWR	_IPK[Acetyl (K)]EQGVLSFWR_	K63	IPKE	b4	b	4	1	noloss	34.9254	932.548	932.263	0.0185298	2.91839e-07	0.0360996	0.0361103
2	0.25	P12236	ADP/ATP translocase 3	SLC25A6	IPKEQGVLSFWR	_IPK[Acetyl (K)]EQGVLSFWR_	K63	IPKEQG	b6	b	6	1	noloss	31.3406	2492.44	2491.93	0.0185298	2.91839e-07	0.0124181	0.0124206
2	0.25	P12236	ADP/ATP translocase 3	SLC25A6	KGADIMYTGTVDCWR	_K[Acetyl (K)]GADIMYTGTVDC[+C2+H3+N+O]WR_	K245	KGAD	b4	b	4	1	noloss	292.463	7303.25	7301.87	0.000541713	7.23321e-06	0.0385037	0.0385107
2	1	P12236	ADP/ATP translocase 3	SLC25A6	GLGDCLVKITKSDGIR	_GLGDC[+C2+H3+N+O]LVK[Acetyl (K)]ITK[Acetyl (K)]SDGIR_	K166	ITKSDGIR	y8	y	8	1	noloss	1050.41	717.587	684.978	0.0708966	0.00167191	0.594125	0.605289
2	1	P12236	ADP/ATP translocase 3	SLC25A6	GLGDCLVKITKSDGIR	_GLGDC[+C2+H3+N+O]LVK[Acetyl (K)]ITK[Acetyl (K)]SDGIR_	K166	KSDGIR	y6	y	6	1	noloss	175.43	2208.81	2206.11	0.0708966	0.00167191	0.0735791	0.0736623
2	1	P12236	ADP/ATP translocase 3	SLC25A6	GLGDCLVKITKSDGIR	_GLGDC[+C2+H3+N+O]LVK[Acetyl (K)]ITK[Acetyl (K)]SDGIR_	K166	TKSDGIR	y7	y	7	1	noloss	426.43	2607.28	2598.09	0.0708966	0.00167191	0.140564	0.140991
2	1	P12236	ADP/ATP translocase 3	SLC25A6	IPKEQGVLSFWR	_IPK[Acetyl (K)]EQGVLSFWR_	K63	IPK	b3	b	3	1	noloss	3542.83	24535.8	24521.7	0.00145684	0.000315473	0.126175	0.126239
2	1	P12236	ADP/ATP translocase 3	SLC25A6	IPKEQGVLSFWR	_IPK[Acetyl (K)]EQGVLSFWR_	K63	IPKE	b4	b	4	1	noloss	103.139	616.218	615.374	0.0102279	5.03911e-05	0.143377	0.143545
2	1	P12236	ADP/ATP translocase 3	SLC25A6	KGADIMYTGTVDCWR	_K[Acetyl (K)]GADIMYTGTVDC[+C2+H3+N+O]WR_	K245	KGAD	b4	b	4	1	noloss	182.985	8740.94	8740.07	0.000805156	0.000134285	0.020505	0.0205069
2	2	P12236	ADP/ATP translocase 3	SLC25A6	DEGGKAFFKGAWSNVLR	_DEGGK[Acetyl (K)]AFFK[Acetyl (K)]GAWSNVLR_	K272	AFFKGAWSNVLR	y12	y	12	1	noloss	100.491	4546.27	4534.28	0.0791534	9.90603e-07	0.0216261	0.021682
2	2	P12236	ADP/ATP translocase 3	SLC25A6	DEGGKAFFKGAWSNVLR	_DEGGK[Acetyl (K)]AFFK[Acetyl (K)]GAWSNVLR_	K272	FFKGAWSNVLR	y11	y	11	1	noloss	91.0496	4879.62	4870.1	0.0791534	9.90603e-07	0.0183174	0.0183525
2	2	P12236	ADP/ATP translocase 3	SLC25A6	DEGGKAFFKGAWSNVLR	_DEGGK[Acetyl (K)]AFFK[Acetyl (K)]GAWSNVLR_	K272	FKGAWSNVLR	y10	y	10	1	noloss	475.309	5249.5	5215.06	0.0791534	9.90603e-07	0.0830262	0.0835287
2	2	P12236	ADP/ATP translocase 3	SLC25A6	DEGGKAFFKGAWSNVLR	_DEGGK[Acetyl (K)]AFFK[Acetyl (K)]GAWSNVLR_	K272	KGAWSNVLR	y9	y	9	1	noloss	754.465	5923.25	5887.06	0.0791534	9.90603e-07	0.112982	0.113598
2	2	P12236	ADP/ATP translocase 3	SLC25A6	GLGDCLVKITKSDGIR	_GLGDC[+C2+H3+N+O]LVK[Acetyl (K)]ITK[Acetyl (K)]SDGIR_	K166	ITKSDGIR	y8	y	8	1	noloss	1398.64	297.306	253.886	0.0615548	0.00160846	0.824696	0.846365
2	2	P12236	ADP/ATP translocase 3	SLC25A6	GLGDCLVKITKSDGIR	_GLGDC[+C2+H3+N+O]LVK[Acetyl (K)]ITK[Acetyl (K)]SDGIR_	K166	KSDGIR	y6	y	6	1	noloss	224.988	1692.03	1688.58	0.0615548	0.00160846	0.117363	0.117575
2	2	P12236	ADP/ATP translocase 3	SLC25A6	GLGDCLVKITKSDGIR	_GLGDC[+C2+H3+N+O]LVK[Acetyl (K)]ITK[Acetyl (K)]SDGIR_	K166	TKSDGIR	y7	y	7	1	noloss	518.327	1355.57	1344.4	0.0615548	0.00160846	0.276604	0.278262
2	2	P12236	ADP/ATP translocase 3	SLC25A6	IPKEQGVLSFWR	_IPK[Acetyl (K)]EQGVLSFWR_	K63	IPK	b3	b	3	1	noloss	3950.23	19237.2	19221.4	0.00162173	8.25952e-05	0.170361	0.170477
2	2	P12236	ADP/ATP translocase 3	SLC25A6	IPKEQGVLSFWR	_IPK[Acetyl (K)]EQGVLSFWR_	K63	IPKE	b4	b	4	1	noloss	179.582	403.256	401.787	0.00559541	0.000213031	0.308117	0.308896
2	2	P12236	ADP/ATP translocase 3	SLC25A6	KGADIMYTGTVDCWR	_K[Acetyl (K)]GADIMYTGTVDC[+C2+H3+N+O]WR_	K245	KGAD	b4	b	4	1	noloss	193.185	9520.09	9519.18	0.000226335	5.76851e-05	0.0198888	0.0198906
2	4	P12236	ADP/ATP translocase 3	SLC25A6	GLGDCLVKITKSDGIR	_GLGDC[+C2+H3+N+O]LVK[Acetyl (K)]ITK[Acetyl (K)]SDGIR_	K166	ITKSDGIR	y8	y	8	1	noloss	2100.88	393.995	328.774	0.0670825	0.00117433	0.842078	0.864683
2	4	P12236	ADP/ATP translocase 3	SLC25A6	GLGDCLVKITKSDGIR	_GLGDC[+C2+H3+N+O]LVK[Acetyl (K)]ITK[Acetyl (K)]SDGIR_	K166	KSDGIR	y6	y	6	1	noloss	816.417	2620.13	2607.6	0.0670825	0.00117433	0.237569	0.238438
2	4	P12236	ADP/ATP translocase 3	SLC25A6	GLGDCLVKITKSDGIR	_GLGDC[+C2+H3+N+O]LVK[Acetyl (K)]ITK[Acetyl (K)]SDGIR_	K166	TKSDGIR	y7	y	7	1	noloss	1115.47	2098.07	2074.04	0.0670825	0.00117433	0.347116	0.349732
2	4	P12236	ADP/ATP translocase 3	SLC25A6	IPKEQGVLSFWR	_IPK[Acetyl (K)]EQGVLSFWR_	K63	IPK	b3	b	3	1	noloss	4450.21	28071.1	28053.3	0.00116973	7.3549e-07	0.13684	0.136915
2	4	P12236	ADP/ATP translocase 3	SLC25A6	IPKEQGVLSFWR	_IPK[Acetyl (K)]EQGVLSFWR_	K63	IPKE	b4	b	4	1	noloss	109.235	776.007	775.114	0.0111508	1.49106e-09	0.123396	0.12352
2	4	P12236	ADP/ATP translocase 3	SLC25A6	KGADIMYTGTVDCWR	_K[Acetyl (K)]GADIMYTGTVDC[+C2+H3+N+O]WR_	K245	KGAD	b4	b	4	1	noloss	391.515	10667.4	10665.5	0.000453589	8.21224e-08	0.0354027	0.0354087
3	0	P12236	ADP/ATP translocase 3	SLC25A6	IPKEQGVLSFWR	_IPK[Acetyl (K)]EQGVLSFWR_	K63	IPK	b3	b	3	1	noloss	6909.37	27597.2	27569.6	0.0010197	0.000258583	0.200234	0.200394
3	0	P12236	ADP/ATP translocase 3	SLC25A6	IPKEQGVLSFWR	_IPK[Acetyl (K)]EQGVLSFWR_	K63	IPKE	b4	b	4	1	noloss	605.557	1146.52	1141.57	0.0144255	0.000689524	0.345622	0.346603
3	0	P12236	ADP/ATP translocase 3	SLC25A6	KGADIMYTGTVDCWR	_K[Acetyl (K)]GADIMYTGTVDC[+C2+H3+N+O]WR_	K245	KGAD	b4	b	4	1	noloss	196.666	9237.46	9236.53	0.00104014	0.000127334	0.0208462	0.0208483
3	0.25	P12236	ADP/ATP translocase 3	SLC25A6	DEGGKAFFKGAWSNVLR	_DEGGK[Acetyl (K)]AFFK[Acetyl (K)]GAWSNVLR_	K272	FKGAWSNVLR	y10	y	10	1	noloss	179.143	4935.85	4922.87	0.0942989	7.90706e-07	0.0350231	0.0351122
3	0.25	P12236	ADP/ATP translocase 3	SLC25A6	DEGGKAFFKGAWSNVLR	_DEGGK[Acetyl (K)]AFFK[Acetyl (K)]GAWSNVLR_	K272	KGAWSNVLR	y9	y	9	1	noloss	1880.93	306.554	216.341	0.0942989	0.000324293	0.85986	0.896847
3	0.25	P12236	ADP/ATP translocase 3	SLC25A6	IPKEQGVLSFWR	_IPK[Acetyl (K)]EQGVLSFWR_	K63	IPK	b3	b	3	1	noloss	4013.09	21530.1	21514.1	0.0014608	0.000187147	0.15711	0.157209
3	0.25	P12236	ADP/ATP translocase 3	SLC25A6	IPKEQGVLSFWR	_IPK[Acetyl (K)]EQGVLSFWR_	K63	IPKE	b4	b	4	1	noloss	135.863	291.112	290	0.012858	0.000127779	0.318198	0.319029
3	1	P12236	ADP/ATP translocase 3	SLC25A6	GLGDCLVKITKSDGIR	_GLGDC[+C2+H3+N+O]LVK[Acetyl (K)]ITK[Acetyl (K)]SDGIR_	K166	ITKSDGIR	y8	y	8	1	noloss	1021.74	247.343	215.624	0.0406112	0.00146988	0.8051	0.825738
3	1	P12236	ADP/ATP translocase 3	SLC25A6	GLGDCLVKITKSDGIR	_GLGDC[+C2+H3+N+O]LVK[Acetyl (K)]ITK[Acetyl (K)]SDGIR_	K166	KSDGIR	y6	y	6	1	noloss	193.918	1491.74	1488.76	0.0406112	0.00146988	0.11504	0.115243
3	1	P12236	ADP/ATP translocase 3	SLC25A6	GLGDCLVKITKSDGIR	_GLGDC[+C2+H3+N+O]LVK[Acetyl (K)]ITK[Acetyl (K)]SDGIR_	K166	TKSDGIR	y7	y	7	1	noloss	401.719	1012.78	1004.12	0.0406112	0.00146988	0.284001	0.28575
3	1	P12236	ADP/ATP translocase 3	SLC25A6	IPKEQGVLSFWR	_IPK[Acetyl (K)]EQGVLSFWR_	K63	IPK	b3	b	3	1	noloss	2792.87	13935	13923.9	0.00156863	5.14766e-05	0.166959	0.16707
3	1	P12236	ADP/ATP translocase 3	SLC25A6	IPKEQGVLSFWR	_IPK[Acetyl (K)]EQGVLSFWR_	K63	IPKE	b4	b	4	1	noloss	217.398	346.811	345.032	0.0119101	7.58463e-05	0.385315	0.386534
3	2	P12236	ADP/ATP translocase 3	SLC25A6	DEGGKAFFKGAWSNVLR	_DEGGK[Acetyl (K)]AFFK[Acetyl (K)]GAWSNVLR_	K272	AFFKGAWSNVLR	y12	y	12	1	noloss	84.4806	5199.32	5189.25	0.0965506	6.23567e-11	0.0159886	0.0160191
3	2	P12236	ADP/ATP translocase 3	SLC25A6	DEGGKAFFKGAWSNVLR	_DEGGK[Acetyl (K)]AFFK[Acetyl (K)]GAWSNVLR_	K272	FFKGAWSNVLR	y11	y	11	1	noloss	118.415	4836.21	4823.84	0.0965506	6.23567e-11	0.0238998	0.0239597
3	2	P12236	ADP/ATP translocase 3	SLC25A6	DEGGKAFFKGAWSNVLR	_DEGGK[Acetyl (K)]AFFK[Acetyl (K)]GAWSNVLR_	K272	FKGAWSNVLR	y10	y	10	1	noloss	151.501	5856.07	5845.09	0.0965506	6.23567e-11	0.0252183	0.0252644
3	2	P12236	ADP/ATP translocase 3	SLC25A6	DEGGKAFFKGAWSNVLR	_DEGGK[Acetyl (K)]AFFK[Acetyl (K)]GAWSNVLR_	K272	KGAWSNVLR	y9	y	9	1	noloss	114.468	5469.81	5464.32	0.0965506	6.23567e-11	0.0204983	0.0205185
3	2	P12236	ADP/ATP translocase 3	SLC25A6	GLGDCLVKITKSDGIR	_GLGDC[+C2+H3+N+O]LVK[Acetyl (K)]ITK[Acetyl (K)]SDGIR_	K166	ITKSDGIR	y8	y	8	1	noloss	1137.15	388.485	353.183	0.0217119	0.000903865	0.745361	0.763017
3	2	P12236	ADP/ATP translocase 3	SLC25A6	GLGDCLVKITKSDGIR	_GLGDC[+C2+H3+N+O]LVK[Acetyl (K)]ITK[Acetyl (K)]SDGIR_	K166	KSDGIR	y6	y	6	1	noloss	195.746	2578	2575	0.0217119	0.000903865	0.0705708	0.0706473
3	2	P12236	ADP/ATP translocase 3	SLC25A6	GLGDCLVKITKSDGIR	_GLGDC[+C2+H3+N+O]LVK[Acetyl (K)]ITK[Acetyl (K)]SDGIR_	K166	TKSDGIR	y7	y	7	1	noloss	867.645	1822.11	1803.42	0.0217119	0.000903865	0.322574	0.324832
3	2	P12236	ADP/ATP translocase 3	SLC25A6	IPKEQGVLSFWR	_IPK[Acetyl (K)]EQGVLSFWR_	K63	IPK	b3	b	3	1	noloss	3247.31	25675.7	25662.7	0.00123451	1.53857e-05	0.112274	0.112325
3	2	P12236	ADP/ATP translocase 3	SLC25A6	IPKEQGVLSFWR	_IPK[Acetyl (K)]EQGVLSFWR_	K63	IPKE	b4	b	4	1	noloss	185.42	657.136	655.619	0.00956948	1.54645e-05	0.220069	0.220466
3	2	P12236	ADP/ATP translocase 3	SLC25A6	KGADIMYTGTVDCWR	_K[Acetyl (K)]GADIMYTGTVDC[+C2+H3+N+O]WR_	K245	KGAD	b4	b	4	1	noloss	198.425	9864.95	9864.01	0.000564869	3.958e-06	0.0197175	0.0197194
3	4	P12236	ADP/ATP translocase 3	SLC25A6	GLGDCLVKITKSDGIR	_GLGDC[+C2+H3+N+O]LVK[Acetyl (K)]ITK[Acetyl (K)]SDGIR_	K166	ITKSDGIR	y8	y	8	1	noloss	1628.5	399.908	349.352	0.0748322	0.00297467	0.802847	0.823369
3	4	P12236	ADP/ATP translocase 3	SLC25A6	GLGDCLVKITKSDGIR	_GLGDC[+C2+H3+N+O]LVK[Acetyl (K)]ITK[Acetyl (K)]SDGIR_	K166	KSDGIR	y6	y	6	1	noloss	1058.1	2486.84	2470.6	0.0748322	0.00297467	0.298483	0.299856
3	4	P12236	ADP/ATP translocase 3	SLC25A6	GLGDCLVKITKSDGIR	_GLGDC[+C2+H3+N+O]LVK[Acetyl (K)]ITK[Acetyl (K)]SDGIR_	K166	TKSDGIR	y7	y	7	1	noloss	1209.91	1979.59	1953.53	0.0748322	0.00297467	0.379341	0.382466
3	4	P12236	ADP/ATP translocase 3	SLC25A6	IPKEQGVLSFWR	_IPK[Acetyl (K)]EQGVLSFWR_	K63	IPK	b3	b	3	1	noloss	4690.69	34795.1	34776.3	0.00162575	0.000560439	0.118795	0.118851
3	4	P12236	ADP/ATP translocase 3	SLC25A6	IPKEQGVLSFWR	_IPK[Acetyl (K)]EQGVLSFWR_	K63	IPKE	b4	b	4	1	noloss	202.573	583.54	581.883	0.00568275	0.000108531	0.257689	0.258234
3	4	P12236	ADP/ATP translocase 3	SLC25A6	IPKEQGVLSFWR	_IPK[Acetyl (K)]EQGVLSFWR_	K63	IPKEQGV	b7	b	7	1	noloss	49.2109	999.717	998.565	0.00568275	0.000108531	0.0469154	0.046967
3	4	P12236	ADP/ATP translocase 3	SLC25A6	KGADIMYTGTVDCWR	_K[Acetyl (K)]GADIMYTGTVDC[+C2+H3+N+O]WR_	K245	KGAD	b4	b	4	1	noloss	211.27	11044.9	11043.9	0.00111488	0.000487957	0.0187693	0.0187709
1	0	P12270	Nucleoprotein TPR	TPR	IQVKDLSQQIR	_IQVK[Acetyl (K)]DLSQQIR_	K494	KDLSQQIR	y8	y	8	1	noloss	14193.5	4968.23	4400.75	0.0633447	0.00199748	0.740721	0.763327
1	0	P12270	Nucleoprotein TPR	TPR	IQVKDLSQQIR	_IQVK[Acetyl (K)]DLSQQIR_	K494	VKDLSQQIR	y9	y	9	1	noloss	206.776	5696.93	5686.18	0.0633447	0.00199748	0.0350248	0.0350887
1	0	P12270	Nucleoprotein TPR	TPR	ITALKSQYEGR	_ITALK[Acetyl (K)]SQYEGR_	K1603	ALKSQYEGR	y9	y	9	1	noloss	997.425	3481.24	3432.43	0.0275811	0.0015463	0.222706	0.22516
1	0	P12270	Nucleoprotein TPR	TPR	ITALKSQYEGR	_ITALK[Acetyl (K)]SQYEGR_	K1603	KSQYEGR	y7	y	7	1	noloss	699.035	10235.4	10214.8	0.0275811	0.0015463	0.0639298	0.0640502
1	0	P12270	Nucleoprotein TPR	TPR	ITALKSQYEGR	_ITALK[Acetyl (K)]SQYEGR_	K1603	LKSQYEGR	y8	y	8	1	noloss	1123.21	1929.95	1883.82	0.0275811	0.0015463	0.367885	0.373529
1	0	P12270	Nucleoprotein TPR	TPR	QITLKTTPASGER	_QITLK[Acetyl (K)]TTPASGER_	K1648	KTTPASGER	y9	y	9	1	noloss	434.303	6107.56	6092.26	0.00589503	0.000388771	0.0663883	0.0665439
1	0	P12270	Nucleoprotein TPR	TPR	QITLKTTPASGER	_QITLK[Acetyl (K)]TTPASGER_	K1648	LKTTPASGER	y10	y	10	1	noloss	771.398	2460.43	2423.24	0.00589503	0.000388771	0.238688	0.241467
1	0	P12270	Nucleoprotein TPR	TPR	QITLKTTPASGER	_QITLK[Acetyl (K)]TTPASGER_	K1648	TLKTTPASGER	y11	y	11	1	noloss	2097.54	4974.91	4847.85	0.00589503	0.000388771	0.29658	0.302005
1	0	P12270	Nucleoprotein TPR	TPR	TGKGQPSNKEDVDDLVSQLR	_TGK[Acetyl (K)]GQPSNK[Acetyl (K)]EDVDDLVSQLR_	K925	TGK	b3	b	3	1	noloss	15945.1	10009.2	9964.39	0.00538027	0.00254512	0.614352	0.615415
1	0	P12270	Nucleoprotein TPR	TPR	TGKGQPSNKEDVDDLVSQLR	_TGK[Acetyl (K)]GQPSNK[Acetyl (K)]EDVDDLVSQLR_	K925	TGKGQ	b5	b	5	1	noloss	5762.96	20812	20769.1	0.00538027	0.00254512	0.216856	0.217207
1	0.25	P12270	Nucleoprotein TPR	TPR	IQVKDLSQQIR	_IQVK[Acetyl (K)]DLSQQIR_	K494	KDLSQQIR	y8	y	8	1	noloss	11211.7	6128.08	5679.81	0.00337736	0.00109606	0.646589	0.663748
1	0.25	P12270	Nucleoprotein TPR	TPR	ITALKSQYEGR	_ITALK[Acetyl (K)]SQYEGR_	K1603	ALKSQYEGR	y9	y	9	1	noloss	815.395	3581.13	3541.22	0.00929208	0.00102558	0.185464	0.187162
1	0.25	P12270	Nucleoprotein TPR	TPR	ITALKSQYEGR	_ITALK[Acetyl (K)]SQYEGR_	K1603	KSQYEGR	y7	y	7	1	noloss	520.703	9701.69	9686.37	0.00929208	0.00102558	0.0509375	0.0510139
1	0.25	P12270	Nucleoprotein TPR	TPR	ITALKSQYEGR	_ITALK[Acetyl (K)]SQYEGR_	K1603	LKSQYEGR	y8	y	8	1	noloss	1400.8	1527.16	1469.62	0.00929208	0.00102558	0.478421	0.488011
1	0.25	P12270	Nucleoprotein TPR	TPR	QITLKTTPASGER	_QITLK[Acetyl (K)]TTPASGER_	K1648	KTTPASGER	y9	y	9	1	noloss	85.1093	4512.81	4509.81	0.0267543	0.000848121	0.0185104	0.0185225
1	0.25	P12270	Nucleoprotein TPR	TPR	QITLKTTPASGER	_QITLK[Acetyl (K)]TTPASGER_	K1648	LKTTPASGER	y10	y	10	1	noloss	208.884	2169.69	2159.62	0.0267543	0.000848121	0.087819	0.0881924
1	0.25	P12270	Nucleoprotein TPR	TPR	QITLKTTPASGER	_QITLK[Acetyl (K)]TTPASGER_	K1648	TLKTTPASGER	y11	y	11	1	noloss	1276	3916.21	3838.92	0.0267543	0.000848121	0.245753	0.249467
1	0.25	P12270	Nucleoprotein TPR	TPR	TGKGQPSNKEDVDDLVSQLR	_TGK[Acetyl (K)]GQPSNK[Acetyl (K)]EDVDDLVSQLR_	K925	TGK	b3	b	3	1	noloss	11621.7	7535	7502.34	0.00297369	0.00252295	0.606664	0.6077
1	0.25	P12270	Nucleoprotein TPR	TPR	TGKGQPSNKEDVDDLVSQLR	_TGK[Acetyl (K)]GQPSNK[Acetyl (K)]EDVDDLVSQLR_	K925	TGKGQ	b5	b	5	1	noloss	4323.8	16563.9	16531.7	0.00297369	0.00252295	0.207002	0.207321
1	1	P12270	Nucleoprotein TPR	TPR	IQVKDLSQQIR	_IQVK[Acetyl (K)]DLSQQIR_	K494	KDLSQQIR	y8	y	8	1	noloss	14955.9	4251.33	3653.37	0.00222132	0.00157238	0.77866	0.80368
1	1	P12270	Nucleoprotein TPR	TPR	ITALKSQYEGR	_ITALK[Acetyl (K)]SQYEGR_	K1603	ALKSQYEGR	y9	y	9	1	noloss	761.208	3968.49	3931.23	0.00749581	0.00152839	0.160942	0.16222
1	1	P12270	Nucleoprotein TPR	TPR	ITALKSQYEGR	_ITALK[Acetyl (K)]SQYEGR_	K1603	KSQYEGR	y7	y	7	1	noloss	383.341	12155.7	12144.5	0.00749581	0.00152839	0.0305717	0.0305992
1	1	P12270	Nucleoprotein TPR	TPR	ITALKSQYEGR	_ITALK[Acetyl (K)]SQYEGR_	K1603	LKSQYEGR	y8	y	8	1	noloss	799.362	2675.78	2642.95	0.00749581	0.00152839	0.230022	0.232216
1	1	P12270	Nucleoprotein TPR	TPR	KVKTITQVKKIGR	_K[Acetyl (K)]VK[Acetyl (K)]TITQVK[Acetyl (K)]K[Acetyl (K)]IGR_	K1436	KIGR	y4	y	4	1	noloss	319.517	33551.7	33549.7	0.0229846	0.00549642	0.00943327	0.00943385
1	1	P12270	Nucleoprotein TPR	TPR	QITLKTTPASGER	_QITLK[Acetyl (K)]TTPASGER_	K1648	KTTPASGER	y9	y	9	1	noloss	236.86	5945.04	5936.69	0.00707148	0.00100873	0.0383151	0.0383669
1	1	P12270	Nucleoprotein TPR	TPR	QITLKTTPASGER	_QITLK[Acetyl (K)]TTPASGER_	K1648	LKTTPASGER	y10	y	10	1	noloss	464.14	3047.37	3024.99	0.00707148	0.00100873	0.132177	0.133025
1	1	P12270	Nucleoprotein TPR	TPR	QITLKTTPASGER	_QITLK[Acetyl (K)]TTPASGER_	K1648	TLKTTPASGER	y11	y	11	1	noloss	2198.78	4552.82	4419.63	0.00707148	0.00100873	0.325668	0.332222
1	1	P12270	Nucleoprotein TPR	TPR	TGKGQPSNKEDVDDLVSQLR	_TGK[Acetyl (K)]GQPSNK[Acetyl (K)]EDVDDLVSQLR_	K925	TGK	b3	b	3	1	noloss	8650.83	6236.4	6212.09	0.0016936	0.00165611	0.581091	0.582041
1	1	P12270	Nucleoprotein TPR	TPR	TGKGQPSNKEDVDDLVSQLR	_TGK[Acetyl (K)]GQPSNK[Acetyl (K)]EDVDDLVSQLR_	K925	TGKGQ	b5	b	5	1	noloss	3865.93	16329.7	16300.9	0.0016936	0.00165611	0.191424	0.191697
1	2	P12270	Nucleoprotein TPR	TPR	IQVKDLSQQIR	_IQVK[Acetyl (K)]DLSQQIR_	K494	KDLSQQIR	y8	y	8	1	noloss	14272.9	5068.4	4497.74	0.00545608	0.000638245	0.73795	0.760385
1	2	P12270	Nucleoprotein TPR	TPR	ITALKSQYEGR	_ITALK[Acetyl (K)]SQYEGR_	K1603	ALKSQYEGR	y9	y	9	1	noloss	717.733	4158.55	4123.42	0.013277	0.00023187	0.147189	0.148257
1	2	P12270	Nucleoprotein TPR	TPR	ITALKSQYEGR	_ITALK[Acetyl (K)]SQYEGR_	K1603	KSQYEGR	y7	y	7	1	noloss	813.287	12693	12669.1	0.013277	0.00023187	0.0602156	0.0603224
1	2	P12270	Nucleoprotein TPR	TPR	ITALKSQYEGR	_ITALK[Acetyl (K)]SQYEGR_	K1603	LKSQYEGR	y8	y	8	1	noloss	871.098	2509.07	2473.29	0.013277	0.00023187	0.257708	0.260465
1	2	P12270	Nucleoprotein TPR	TPR	QITLKTTPASGER	_QITLK[Acetyl (K)]TTPASGER_	K1648	LKTTPASGER	y10	y	10	1	noloss	312.892	2925.57	2910.49	0.0148476	0.000112116	0.0966175	0.0970696
1	2	P12270	Nucleoprotein TPR	TPR	QITLKTTPASGER	_QITLK[Acetyl (K)]TTPASGER_	K1648	TLKTTPASGER	y11	y	11	1	noloss	1859.14	4979.47	4866.85	0.0148476	0.000112116	0.271859	0.276411
1	2	P12270	Nucleoprotein TPR	TPR	TGKGQPSNKEDVDDLVSQLR	_TGK[Acetyl (K)]GQPSNK[Acetyl (K)]EDVDDLVSQLR_	K925	TGK	b3	b	3	1	noloss	9799.1	7538.77	7511.23	0.00638746	0.0951394	0.565185	0.566084
1	2	P12270	Nucleoprotein TPR	TPR	TGKGQPSNKEDVDDLVSQLR	_TGK[Acetyl (K)]GQPSNK[Acetyl (K)]EDVDDLVSQLR_	K925	TGKGQ	b5	b	5	1	noloss	3946.57	18728	18698.6	0.00638746	0.0951394	0.174053	0.174279
1	4	P12270	Nucleoprotein TPR	TPR	IQVKDLSQQIR	_IQVK[Acetyl (K)]DLSQQIR_	K494	KDLSQQIR	y8	y	8	1	noloss	12692.4	4558.19	4050.72	0.00644737	0.00131387	0.735766	0.758067
1	4	P12270	Nucleoprotein TPR	TPR	IQVKDLSQQIR	_IQVK[Acetyl (K)]DLSQQIR_	K494	VKDLSQQIR	y9	y	9	1	noloss	97.6728	5459.36	5454.28	0.00644737	0.00131387	0.0175764	0.0175925
1	4	P12270	Nucleoprotein TPR	TPR	ITALKSQYEGR	_ITALK[Acetyl (K)]SQYEGR_	K1603	ALKSQYEGR	y9	y	9	1	noloss	642.481	3438.86	3407.42	0.00905068	0.000473606	0.157419	0.158641
1	4	P12270	Nucleoprotein TPR	TPR	ITALKSQYEGR	_ITALK[Acetyl (K)]SQYEGR_	K1603	KSQYEGR	y7	y	7	1	noloss	346.996	11685	11674.8	0.00905068	0.000473606	0.0288395	0.028864
1	4	P12270	Nucleoprotein TPR	TPR	ITALKSQYEGR	_ITALK[Acetyl (K)]SQYEGR_	K1603	LKSQYEGR	y8	y	8	1	noloss	1094.48	2276.79	2231.83	0.00905068	0.000473606	0.324649	0.329036
1	4	P12270	Nucleoprotein TPR	TPR	QITLKTTPASGER	_QITLK[Acetyl (K)]TTPASGER_	K1648	LKTTPASGER	y10	y	10	1	noloss	220.747	2168.2	2157.56	0.0102286	0.000441948	0.0924033	0.0928168
1	4	P12270	Nucleoprotein TPR	TPR	QITLKTTPASGER	_QITLK[Acetyl (K)]TTPASGER_	K1648	TLKTTPASGER	y11	y	11	1	noloss	1752.7	4187.19	4081.02	0.0102286	0.000441948	0.295074	0.300444
1	4	P12270	Nucleoprotein TPR	TPR	TGKGQPSNKEDVDDLVSQLR	_TGK[Acetyl (K)]GQPSNK[Acetyl (K)]EDVDDLVSQLR_	K925	TGK	b3	b	3	1	noloss	12878.7	7004.45	6968.25	0.00735537	0.00333469	0.647719	0.6489
1	4	P12270	Nucleoprotein TPR	TPR	TGKGQPSNKEDVDDLVSQLR	_TGK[Acetyl (K)]GQPSNK[Acetyl (K)]EDVDDLVSQLR_	K925	TGKGQ	b5	b	5	1	noloss	4129.57	19720.9	19690.1	0.00735537	0.00333469	0.173144	0.173368
2	0	P12270	Nucleoprotein TPR	TPR	IQVKDLSQQIR	_IQVK[Acetyl (K)]DLSQQIR_	K494	KDLSQQIR	y8	y	8	1	noloss	17562.5	7654.06	6951.87	0.00636452	0.00135909	0.696467	0.716416
2	0	P12270	Nucleoprotein TPR	TPR	IQVKDLSQQIR	_IQVK[Acetyl (K)]DLSQQIR_	K494	VKDLSQQIR	y9	y	9	1	noloss	198.449	7095.86	7085.54	0.00636452	0.00135909	0.027206	0.0272445
2	0	P12270	Nucleoprotein TPR	TPR	ITALKSQYEGR	_ITALK[Acetyl (K)]SQYEGR_	K1603	ALKSQYEGR	y9	y	9	1	noloss	1206.27	6317.97	6258.94	0.00277365	0.00138404	0.160318	0.161586
2	0	P12270	Nucleoprotein TPR	TPR	ITALKSQYEGR	_ITALK[Acetyl (K)]SQYEGR_	K1603	KSQYEGR	y7	y	7	1	noloss	1087.31	13583.1	13551.1	0.00277365	0.00138404	0.0741161	0.074278
2	0	P12270	Nucleoprotein TPR	TPR	ITALKSQYEGR	_ITALK[Acetyl (K)]SQYEGR_	K1603	LKSQYEGR	y8	y	8	1	noloss	1251.01	2743.79	2692.4	0.00277365	0.00138404	0.31316	0.31724
2	0	P12270	Nucleoprotein TPR	TPR	QITLKTTPASGER	_QITLK[Acetyl (K)]TTPASGER_	K1648	KTTPASGER	y9	y	9	1	noloss	87.5282	8146.01	8142.93	0.00596452	0.000425094	0.0106307	0.0106347
2	0	P12270	Nucleoprotein TPR	TPR	QITLKTTPASGER	_QITLK[Acetyl (K)]TTPASGER_	K1648	LKTTPASGER	y10	y	10	1	noloss	931.226	3347.5	3302.6	0.00596452	0.000425094	0.217641	0.219949
2	0	P12270	Nucleoprotein TPR	TPR	QITLKTTPASGER	_QITLK[Acetyl (K)]TTPASGER_	K1648	TLKTTPASGER	y11	y	11	1	noloss	2525.63	6970.93	6817.95	0.00596452	0.000425094	0.265952	0.270307
2	0	P12270	Nucleoprotein TPR	TPR	TGKGQPSNKEDVDDLVSQLR	_TGK[Acetyl (K)]GQPSNK[Acetyl (K)]EDVDDLVSQLR_	K925	TGK	b3	b	3	1	noloss	21965.6	8329.38	8267.65	0.00281923	0.0135529	0.725057	0.726538
2	0	P12270	Nucleoprotein TPR	TPR	TGKGQPSNKEDVDDLVSQLR	_TGK[Acetyl (K)]GQPSNK[Acetyl (K)]EDVDDLVSQLR_	K925	TGKGQ	b5	b	5	1	noloss	3323.3	22535.3	22510.6	0.00281923	0.0135529	0.128518	0.128641
2	0.25	P12270	Nucleoprotein TPR	TPR	IQVKDLSQQIR	_IQVK[Acetyl (K)]DLSQQIR_	K494	KDLSQQIR	y8	y	8	1	noloss	14553.4	4528.7	3946.83	0.00584902	0.000616047	0.762672	0.78666
2	0.25	P12270	Nucleoprotein TPR	TPR	ITALKSQYEGR	_ITALK[Acetyl (K)]SQYEGR_	K1603	ALKSQYEGR	y9	y	9	1	noloss	914.161	2902.26	2857.52	0.0134916	0.000701426	0.239534	0.242375
2	0.25	P12270	Nucleoprotein TPR	TPR	ITALKSQYEGR	_ITALK[Acetyl (K)]SQYEGR_	K1603	KSQYEGR	y7	y	7	1	noloss	540.412	9965.94	9950.04	0.0134916	0.000701426	0.0514367	0.0515147
2	0.25	P12270	Nucleoprotein TPR	TPR	ITALKSQYEGR	_ITALK[Acetyl (K)]SQYEGR_	K1603	LKSQYEGR	y8	y	8	1	noloss	945.843	1777.3	1738.45	0.0134916	0.000701426	0.347336	0.352363
2	0.25	P12270	Nucleoprotein TPR	TPR	QITLKTTPASGER	_QITLK[Acetyl (K)]TTPASGER_	K1648	KTTPASGER	y9	y	9	1	noloss	82.6544	4425.35	4422.44	0.0302957	0.000447544	0.018335	0.0183469
2	0.25	P12270	Nucleoprotein TPR	TPR	QITLKTTPASGER	_QITLK[Acetyl (K)]TTPASGER_	K1648	LKTTPASGER	y10	y	10	1	noloss	251.452	1693.93	1681.8	0.0302957	0.000447544	0.129256	0.130067
2	0.25	P12270	Nucleoprotein TPR	TPR	QITLKTTPASGER	_QITLK[Acetyl (K)]TTPASGER_	K1648	TLKTTPASGER	y11	y	11	1	noloss	1924.43	3718.68	3602.11	0.0302957	0.000447544	0.341023	0.348216
2	0.25	P12270	Nucleoprotein TPR	TPR	TGKGQPSNKEDVDDLVSQLR	_TGK[Acetyl (K)]GQPSNK[Acetyl (K)]EDVDDLVSQLR_	K925	TGK	b3	b	3	1	noloss	11380.5	7214.26	7182.27	0.00600968	0.00325218	0.612027	0.613082
2	0.25	P12270	Nucleoprotein TPR	TPR	TGKGQPSNKEDVDDLVSQLR	_TGK[Acetyl (K)]GQPSNK[Acetyl (K)]EDVDDLVSQLR_	K925	TGKGQ	b5	b	5	1	noloss	4432.78	16722.4	16689.4	0.00600968	0.00325218	0.209536	0.209864
2	1	P12270	Nucleoprotein TPR	TPR	IQVKDLSQQIR	_IQVK[Acetyl (K)]DLSQQIR_	K494	KDLSQQIR	y8	y	8	1	noloss	13913.8	4638.16	4081.86	0.00604532	0.00133935	0.749991	0.773175
2	1	P12270	Nucleoprotein TPR	TPR	ITALKSQYEGR	_ITALK[Acetyl (K)]SQYEGR_	K1603	ALKSQYEGR	y9	y	9	1	noloss	529.716	2843.77	2817.85	0.0361141	0.00163116	0.157023	0.158239
2	1	P12270	Nucleoprotein TPR	TPR	ITALKSQYEGR	_ITALK[Acetyl (K)]SQYEGR_	K1603	KSQYEGR	y7	y	7	1	noloss	468.634	9055.35	9041.57	0.0361141	0.00163116	0.0492057	0.049277
2	1	P12270	Nucleoprotein TPR	TPR	ITALKSQYEGR	_ITALK[Acetyl (K)]SQYEGR_	K1603	LKSQYEGR	y8	y	8	1	noloss	1058.26	1927.48	1884.01	0.0361141	0.00163116	0.354437	0.359674
2	1	P12270	Nucleoprotein TPR	TPR	QITLKTTPASGER	_QITLK[Acetyl (K)]TTPASGER_	K1648	LKTTPASGER	y10	y	10	1	noloss	81.4771	2451	2447.08	0.00974902	0.000918645	0.0321728	0.0322228
2	1	P12270	Nucleoprotein TPR	TPR	QITLKTTPASGER	_QITLK[Acetyl (K)]TTPASGER_	K1648	TLKTTPASGER	y11	y	11	1	noloss	1647.62	3376.44	3276.64	0.00974902	0.000918645	0.327947	0.334593
2	1	P12270	Nucleoprotein TPR	TPR	TGKGQPSNKEDVDDLVSQLR	_TGK[Acetyl (K)]GQPSNK[Acetyl (K)]EDVDDLVSQLR_	K925	TGK	b3	b	3	1	noloss	18772.9	3327.5	3274.74	0.0123588	0.00738085	0.849437	0.85147
2	1	P12270	Nucleoprotein TPR	TPR	TGKGQPSNKEDVDDLVSQLR	_TGK[Acetyl (K)]GQPSNK[Acetyl (K)]EDVDDLVSQLR_	K925	TGKGQ	b5	b	5	1	noloss	469.13	3821.75	3818.25	0.0123588	0.00738085	0.109332	0.109421
2	2	P12270	Nucleoprotein TPR	TPR	IQVKDLSQQIR	_IQVK[Acetyl (K)]DLSQQIR_	K494	KDLSQQIR	y8	y	8	1	noloss	13144.8	5910.65	5385.1	0.00465623	0.00170523	0.689817	0.709382
2	2	P12270	Nucleoprotein TPR	TPR	ITALKSQYEGR	_ITALK[Acetyl (K)]SQYEGR_	K1603	ALKSQYEGR	y9	y	9	1	noloss	965.404	4634.78	4587.54	0.00382787	0.000193162	0.172388	0.173855
2	2	P12270	Nucleoprotein TPR	TPR	ITALKSQYEGR	_ITALK[Acetyl (K)]SQYEGR_	K1603	KSQYEGR	y7	y	7	1	noloss	976.054	12478	12449.3	0.00382787	0.000193162	0.0725472	0.0727024
2	2	P12270	Nucleoprotein TPR	TPR	ITALKSQYEGR	_ITALK[Acetyl (K)]SQYEGR_	K1603	LKSQYEGR	y8	y	8	1	noloss	772.353	2427.7	2395.98	0.00382787	0.000193162	0.241356	0.243773
2	2	P12270	Nucleoprotein TPR	TPR	LSSQIEKLEHE	_LSSQIEK[Acetyl (K)]LEHE_	K843	EKLEHE	y6	y	6	1	noloss	125.869	4366.85	4363.83	0.0645269	0.0018827	0.0280162	0.028035
2	2	P12270	Nucleoprotein TPR	TPR	LSSQIEKLEHE	_LSSQIEK[Acetyl (K)]LEHE_	K843	IEKLEHE	y7	y	7	1	noloss	684.661	2691.45	2668.14	0.0645269	0.0018827	0.202795	0.204206
2	2	P12270	Nucleoprotein TPR	TPR	QITLKTTPASGER	_QITLK[Acetyl (K)]TTPASGER_	K1648	KTTPASGER	y9	y	9	1	noloss	145.272	6821.1	6815.98	0.00828586	0.000130445	0.0208533	0.0208686
2	2	P12270	Nucleoprotein TPR	TPR	QITLKTTPASGER	_QITLK[Acetyl (K)]TTPASGER_	K1648	LKTTPASGER	y10	y	10	1	noloss	217.581	3519.27	3508.78	0.00828586	0.000130445	0.0582257	0.0583896
2	2	P12270	Nucleoprotein TPR	TPR	QITLKTTPASGER	_QITLK[Acetyl (K)]TTPASGER_	K1648	TLKTTPASGER	y11	y	11	1	noloss	2064.27	5231.58	5106.54	0.00828586	0.000130445	0.282938	0.287872
2	2	P12270	Nucleoprotein TPR	TPR	TGKGQPSNKEDVDDLVSQLR	_TGK[Acetyl (K)]GQPSNK[Acetyl (K)]EDVDDLVSQLR_	K925	TGK	b3	b	3	1	noloss	22668.6	8719.7	8655.99	0.0083189	0.00181455	0.722199	0.723667
2	2	P12270	Nucleoprotein TPR	TPR	TGKGQPSNKEDVDDLVSQLR	_TGK[Acetyl (K)]GQPSNK[Acetyl (K)]EDVDDLVSQLR_	K925	TGKGQ	b5	b	5	1	noloss	3300.88	18830.3	18805.8	0.0083189	0.00181455	0.14915	0.149316
2	4	P12270	Nucleoprotein TPR	TPR	IQVKDLSQQIR	_IQVK[Acetyl (K)]DLSQQIR_	K494	KDLSQQIR	y8	y	8	1	noloss	16541.2	5958.58	5297.23	0.00368161	0.000930399	0.735172	0.757435
2	4	P12270	Nucleoprotein TPR	TPR	IQVKDLSQQIR	_IQVK[Acetyl (K)]DLSQQIR_	K494	VKDLSQQIR	y9	y	9	1	noloss	681.85	5415.74	5380.28	0.00368161	0.000930399	0.111823	0.112477
2	4	P12270	Nucleoprotein TPR	TPR	ITALKSQYEGR	_ITALK[Acetyl (K)]SQYEGR_	K1603	ALKSQYEGR	y9	y	9	1	noloss	810.719	3643.98	3604.3	0.014898	0.000858555	0.181992	0.183627
2	4	P12270	Nucleoprotein TPR	TPR	ITALKSQYEGR	_ITALK[Acetyl (K)]SQYEGR_	K1603	KSQYEGR	y7	y	7	1	noloss	474.813	11854.4	11840.5	0.014898	0.000858555	0.0385111	0.0385547
2	4	P12270	Nucleoprotein TPR	TPR	ITALKSQYEGR	_ITALK[Acetyl (K)]SQYEGR_	K1603	LKSQYEGR	y8	y	8	1	noloss	1626.36	2321.1	2254.3	0.014898	0.000858555	0.412002	0.419094
2	4	P12270	Nucleoprotein TPR	TPR	QITLKTTPASGER	_QITLK[Acetyl (K)]TTPASGER_	K1648	KTTPASGER	y9	y	9	1	noloss	99.8044	6371.31	6367.79	0.0192439	0.000688789	0.0154231	0.0154315
2	4	P12270	Nucleoprotein TPR	TPR	QITLKTTPASGER	_QITLK[Acetyl (K)]TTPASGER_	K1648	LKTTPASGER	y10	y	10	1	noloss	646.693	3174.19	3143.01	0.0192439	0.000688789	0.169252	0.170645
2	4	P12270	Nucleoprotein TPR	TPR	QITLKTTPASGER	_QITLK[Acetyl (K)]TTPASGER_	K1648	TLKTTPASGER	y11	y	11	1	noloss	2057.96	5159.79	5035.13	0.0192439	0.000688789	0.285125	0.290136
2	4	P12270	Nucleoprotein TPR	TPR	TGKGQPSNKEDVDDLVSQLR	_TGK[Acetyl (K)]GQPSNK[Acetyl (K)]EDVDDLVSQLR_	K925	TGK	b3	b	3	1	noloss	8781.18	11858.2	11833.5	0.00388208	0.053306	0.425458	0.425967
2	4	P12270	Nucleoprotein TPR	TPR	TGKGQPSNKEDVDDLVSQLR	_TGK[Acetyl (K)]GQPSNK[Acetyl (K)]EDVDDLVSQLR_	K925	TGKGQ	b5	b	5	1	noloss	3084.25	4071.92	4048.97	0.00388208	0.053306	0.430991	0.432378
3	0	P12270	Nucleoprotein TPR	TPR	IQVKDLSQQIR	_IQVK[Acetyl (K)]DLSQQIR_	K494	KDLSQQIR	y8	y	8	1	noloss	20582.9	6694.64	5871.69	0.00702819	0.00134292	0.754573	0.778047
3	0	P12270	Nucleoprotein TPR	TPR	IQVKDLSQQIR	_IQVK[Acetyl (K)]DLSQQIR_	K494	VKDLSQQIR	y9	y	9	1	noloss	1245.52	8017.16	7952.39	0.00702819	0.00134292	0.134466	0.135413
3	0	P12270	Nucleoprotein TPR	TPR	ITALKSQYEGR	_ITALK[Acetyl (K)]SQYEGR_	K1603	ALKSQYEGR	y9	y	9	1	noloss	893.449	4611.88	4568.16	0.0377284	0.000523607	0.162288	0.163587
3	0	P12270	Nucleoprotein TPR	TPR	ITALKSQYEGR	_ITALK[Acetyl (K)]SQYEGR_	K1603	KSQYEGR	y7	y	7	1	noloss	789.533	14323.4	14300.2	0.0377284	0.000523607	0.0522423	0.0523227
3	0	P12270	Nucleoprotein TPR	TPR	ITALKSQYEGR	_ITALK[Acetyl (K)]SQYEGR_	K1603	LKSQYEGR	y8	y	8	1	noloss	1564.79	2669.85	2605.58	0.0377284	0.000523607	0.369522	0.375217
3	0	P12270	Nucleoprotein TPR	TPR	QITLKTTPASGER	_QITLK[Acetyl (K)]TTPASGER_	K1648	KTTPASGER	y9	y	9	1	noloss	177.776	7778.67	7772.4	0.0146202	0.000470637	0.0223437	0.0223613
3	0	P12270	Nucleoprotein TPR	TPR	QITLKTTPASGER	_QITLK[Acetyl (K)]TTPASGER_	K1648	LKTTPASGER	y10	y	10	1	noloss	491.707	3782.53	3758.82	0.0146202	0.000470637	0.11504	0.115681
3	0	P12270	Nucleoprotein TPR	TPR	QITLKTTPASGER	_QITLK[Acetyl (K)]TTPASGER_	K1648	TLKTTPASGER	y11	y	11	1	noloss	2414.22	6217.4	6071.17	0.0146202	0.000470637	0.279695	0.284515
3	0	P12270	Nucleoprotein TPR	TPR	SQLLECKASWEER	_SQLLEC[+C2+H3+N+O]K[Acetyl (K)]ASWEER_	K1128	CKASWEER	y8	y	8	1	noloss	1393.05	984.809	883.309	0.00774389	0.0422818	0.585843	0.611965
3	0	P12270	Nucleoprotein TPR	TPR	SQLLECKASWEER	_SQLLEC[+C2+H3+N+O]K[Acetyl (K)]ASWEER_	K1128	ECKASWEER	y9	y	9	1	noloss	4241.39	151.874	-237.088	0.00774389	0.0422818	0.96543	1.05921
3	0	P12270	Nucleoprotein TPR	TPR	TGKGQPSNKEDVDDLVSQLR	_TGK[Acetyl (K)]GQPSNK[Acetyl (K)]EDVDDLVSQLR_	K925	TGK	b3	b	3	1	noloss	27694.3	11514	11436.2	0.00498351	0.00236666	0.706337	0.707742
3	0	P12270	Nucleoprotein TPR	TPR	TGKGQPSNKEDVDDLVSQLR	_TGK[Acetyl (K)]GQPSNK[Acetyl (K)]EDVDDLVSQLR_	K925	TGKGQ	b5	b	5	1	noloss	3769.43	25185.1	25157.1	0.00498351	0.00236666	0.130184	0.130311
3	0.25	P12270	Nucleoprotein TPR	TPR	IQVKDLSQQIR	_IQVK[Acetyl (K)]DLSQQIR_	K494	KDLSQQIR	y8	y	8	1	noloss	13415.4	4373.98	3837.61	0.00374888	0.00187708	0.754124	0.777568
3	0.25	P12270	Nucleoprotein TPR	TPR	ITALKSQYEGR	_ITALK[Acetyl (K)]SQYEGR_	K1603	ALKSQYEGR	y9	y	9	1	noloss	601.144	3227.28	3197.86	0.0102599	0.000906813	0.157021	0.158237
3	0.25	P12270	Nucleoprotein TPR	TPR	ITALKSQYEGR	_ITALK[Acetyl (K)]SQYEGR_	K1603	KSQYEGR	y7	y	7	1	noloss	619.117	10782.9	10764.7	0.0102599	0.000906813	0.054299	0.0543859
3	0.25	P12270	Nucleoprotein TPR	TPR	ITALKSQYEGR	_ITALK[Acetyl (K)]SQYEGR_	K1603	LKSQYEGR	y8	y	8	1	noloss	1487.01	1639.63	1578.55	0.0102599	0.000906813	0.475594	0.48507
3	0.25	P12270	Nucleoprotein TPR	TPR	QITLKTTPASGER	_QITLK[Acetyl (K)]TTPASGER_	K1648	KTTPASGER	y9	y	9	1	noloss	102.56	4801.45	4797.84	0.016443	0.000416848	0.0209135	0.0209289
3	0.25	P12270	Nucleoprotein TPR	TPR	QITLKTTPASGER	_QITLK[Acetyl (K)]TTPASGER_	K1648	LKTTPASGER	y10	y	10	1	noloss	159.967	2419.68	2411.96	0.016443	0.000416848	0.0620114	0.0621973
3	0.25	P12270	Nucleoprotein TPR	TPR	QITLKTTPASGER	_QITLK[Acetyl (K)]TTPASGER_	K1648	TLKTTPASGER	y11	y	11	1	noloss	1538.55	3449.89	3356.7	0.016443	0.000416848	0.308422	0.314294
3	0.25	P12270	Nucleoprotein TPR	TPR	TGKGQPSNKEDVDDLVSQLR	_TGK[Acetyl (K)]GQPSNK[Acetyl (K)]EDVDDLVSQLR_	K925	TGK	b3	b	3	1	noloss	9432.28	6416.98	6390.47	0.00604939	0.00840047	0.595124	0.596121
3	0.25	P12270	Nucleoprotein TPR	TPR	TGKGQPSNKEDVDDLVSQLR	_TGK[Acetyl (K)]GQPSNK[Acetyl (K)]EDVDDLVSQLR_	K925	TGKGQ	b5	b	5	1	noloss	3586.42	17288.5	17261.8	0.00604939	0.00840047	0.171806	0.172026
3	1	P12270	Nucleoprotein TPR	TPR	IQVKDLSQQIR	_IQVK[Acetyl (K)]DLSQQIR_	K494	KDLSQQIR	y8	y	8	1	noloss	11335.7	4530.93	4077.71	0.00349806	0.000507028	0.714436	0.735443
3	1	P12270	Nucleoprotein TPR	TPR	ITALKSQYEGR	_ITALK[Acetyl (K)]SQYEGR_	K1603	ALKSQYEGR	y9	y	9	1	noloss	820.678	3385.89	3345.73	0.0134126	0.000220503	0.195094	0.196975
3	1	P12270	Nucleoprotein TPR	TPR	ITALKSQYEGR	_ITALK[Acetyl (K)]SQYEGR_	K1603	KSQYEGR	y7	y	7	1	noloss	689.931	8304.33	8284.04	0.0134126	0.000220503	0.0767078	0.0768813
3	1	P12270	Nucleoprotein TPR	TPR	ITALKSQYEGR	_ITALK[Acetyl (K)]SQYEGR_	K1603	LKSQYEGR	y8	y	8	1	noloss	1109.95	1972.71	1927.12	0.0134126	0.000220503	0.360062	0.365467
3	1	P12270	Nucleoprotein TPR	TPR	QITLKTTPASGER	_QITLK[Acetyl (K)]TTPASGER_	K1648	KTTPASGER	y9	y	9	1	noloss	267.231	4974.04	4964.63	0.0167222	0.00011732	0.0509858	0.0510776
3	1	P12270	Nucleoprotein TPR	TPR	QITLKTTPASGER	_QITLK[Acetyl (K)]TTPASGER_	K1648	LKTTPASGER	y10	y	10	1	noloss	110.763	2329.28	2323.94	0.0167222	0.00011732	0.0453938	0.0454934
3	1	P12270	Nucleoprotein TPR	TPR	QITLKTTPASGER	_QITLK[Acetyl (K)]TTPASGER_	K1648	TLKTTPASGER	y11	y	11	1	noloss	1864.42	4297.12	4184.18	0.0167222	0.00011732	0.30259	0.308239
3	1	P12270	Nucleoprotein TPR	TPR	TGKGQPSNKEDVDDLVSQLR	_TGK[Acetyl (K)]GQPSNK[Acetyl (K)]EDVDDLVSQLR_	K925	TGK	b3	b	3	1	noloss	13165.6	6666.92	6629.92	0.00388187	0.00623619	0.66384	0.66508
3	1	P12270	Nucleoprotein TPR	TPR	TGKGQPSNKEDVDDLVSQLR	_TGK[Acetyl (K)]GQPSNK[Acetyl (K)]EDVDDLVSQLR_	K925	TGKGQ	b5	b	5	1	noloss	4311.47	14588.7	14556.6	0.00388187	0.00623619	0.228118	0.228506
3	2	P12270	Nucleoprotein TPR	TPR	IQVKDLSQQIR	_IQVK[Acetyl (K)]DLSQQIR_	K494	KDLSQQIR	y8	y	8	1	noloss	13897.7	4748.61	4192.95	0.00326821	0.00101778	0.745333	0.768226
3	2	P12270	Nucleoprotein TPR	TPR	ITALKSQYEGR	_ITALK[Acetyl (K)]SQYEGR_	K1603	ALKSQYEGR	y9	y	9	1	noloss	674.05	2805.36	2772.37	0.00754283	0.000382548	0.193725	0.195579
3	2	P12270	Nucleoprotein TPR	TPR	ITALKSQYEGR	_ITALK[Acetyl (K)]SQYEGR_	K1603	KSQYEGR	y7	y	7	1	noloss	688.172	9604.6	9584.36	0.00754283	0.000382548	0.0668597	0.0669915
3	2	P12270	Nucleoprotein TPR	TPR	ITALKSQYEGR	_ITALK[Acetyl (K)]SQYEGR_	K1603	LKSQYEGR	y8	y	8	1	noloss	775.056	1917.38	1885.54	0.00754283	0.000382548	0.287864	0.291309
3	2	P12270	Nucleoprotein TPR	TPR	QITLKTTPASGER	_QITLK[Acetyl (K)]TTPASGER_	K1648	KTTPASGER	y9	y	9	1	noloss	195.528	5223.28	5216.39	0.0133885	9.95464e-05	0.0360833	0.0361292
3	2	P12270	Nucleoprotein TPR	TPR	QITLKTTPASGER	_QITLK[Acetyl (K)]TTPASGER_	K1648	LKTTPASGER	y10	y	10	1	noloss	319.998	2220.71	2205.28	0.0133885	9.95464e-05	0.125948	0.126718
3	2	P12270	Nucleoprotein TPR	TPR	QITLKTTPASGER	_QITLK[Acetyl (K)]TTPASGER_	K1648	TLKTTPASGER	y11	y	11	1	noloss	1382.67	4321.15	4237.4	0.0133885	9.95464e-05	0.24241	0.246023
3	2	P12270	Nucleoprotein TPR	TPR	TGKGQPSNKEDVDDLVSQLR	_TGK[Acetyl (K)]GQPSNK[Acetyl (K)]EDVDDLVSQLR_	K925	TGK	b3	b	3	1	noloss	7064.31	5504.84	5484.99	0.0138196	0.00589884	0.562036	0.562925
3	2	P12270	Nucleoprotein TPR	TPR	TGKGQPSNKEDVDDLVSQLR	_TGK[Acetyl (K)]GQPSNK[Acetyl (K)]EDVDDLVSQLR_	K925	TGKGQ	b5	b	5	1	noloss	3365.11	14043	14018	0.0138196	0.00589884	0.193307	0.193585
3	4	P12270	Nucleoprotein TPR	TPR	IQVKDLSQQIR	_IQVK[Acetyl (K)]DLSQQIR_	K494	KDLSQQIR	y8	y	8	1	noloss	20066.8	7139.06	6336.75	0.0069657	0.00157995	0.737591	0.760004
3	4	P12270	Nucleoprotein TPR	TPR	IQVKDLSQQIR	_IQVK[Acetyl (K)]DLSQQIR_	K494	VKDLSQQIR	y9	y	9	1	noloss	1848.54	9386.15	9290.01	0.0069657	0.00157995	0.164539	0.165959
3	4	P12270	Nucleoprotein TPR	TPR	ITALKSQYEGR	_ITALK[Acetyl (K)]SQYEGR_	K1603	ALKSQYEGR	y9	y	9	1	noloss	714.373	4399.63	4364.67	0.0428459	0.000777851	0.13969	0.140651
3	4	P12270	Nucleoprotein TPR	TPR	ITALKSQYEGR	_ITALK[Acetyl (K)]SQYEGR_	K1603	KSQYEGR	y7	y	7	1	noloss	663.233	11575.7	11556.2	0.0428459	0.000777851	0.0541904	0.054277
3	4	P12270	Nucleoprotein TPR	TPR	ITALKSQYEGR	_ITALK[Acetyl (K)]SQYEGR_	K1603	LKSQYEGR	y8	y	8	1	noloss	1306.59	3129.44	3075.77	0.0428459	0.000777851	0.29454	0.298147
3	4	P12270	Nucleoprotein TPR	TPR	QITLKTTPASGER	_QITLK[Acetyl (K)]TTPASGER_	K1648	KTTPASGER	y9	y	9	1	noloss	178.197	5503.59	5497.31	0.0166532	0.000843632	0.0313628	0.0313975
3	4	P12270	Nucleoprotein TPR	TPR	QITLKTTPASGER	_QITLK[Acetyl (K)]TTPASGER_	K1648	LKTTPASGER	y10	y	10	1	noloss	1279.58	3267.94	3206.25	0.0166532	0.000843632	0.281379	0.285249
3	4	P12270	Nucleoprotein TPR	TPR	QITLKTTPASGER	_QITLK[Acetyl (K)]TTPASGER_	K1648	TLKTTPASGER	y11	y	11	1	noloss	2007	4609.98	4488.41	0.0166532	0.000843632	0.30331	0.308987
1	0	P12429	Annexin A3	ANXA3	KALLTLADGR	_K[Acetyl (K)]ALLTLADGR_	K154	KAL	b3	b	3	1	noloss	3127.72	207276	207265	0.000482389	8.3299e-05	0.0148654	0.0148661
1	0.25	P12429	Annexin A3	ANXA3	KALLTLADGR	_K[Acetyl (K)]ALLTLADGR_	K154	KAL	b3	b	3	1	noloss	1363.36	261922	261918	0.000888109	0.000115639	0.00517827	0.00517836
1	1	P12429	Annexin A3	ANXA3	KALLTLADGR	_K[Acetyl (K)]ALLTLADGR_	K154	KAL	b3	b	3	1	noloss	660.184	196698	196696	0.00130516	0.000652769	0.0033451	0.00334513
1	2	P12429	Annexin A3	ANXA3	KALLTLADGR	_K[Acetyl (K)]ALLTLADGR_	K154	KAL	b3	b	3	1	noloss	1249.7	244047	244043	0.00054486	2.99121e-06	0.00509465	0.00509473
1	4	P12429	Annexin A3	ANXA3	KALLTLADGR	_K[Acetyl (K)]ALLTLADGR_	K154	KAL	b3	b	3	1	noloss	1635.65	254217	254211	0.000405745	0.000120627	0.00639294	0.00639307
2	0	P12429	Annexin A3	ANXA3	KALLTLADGR	_K[Acetyl (K)]ALLTLADGR_	K154	KAL	b3	b	3	1	noloss	1712.57	255505	255500	0.000394884	0.000216104	0.00665806	0.0066582
2	0.25	P12429	Annexin A3	ANXA3	KALLTLADGR	_K[Acetyl (K)]ALLTLADGR_	K154	KAL	b3	b	3	1	noloss	1170.66	256235	256231	0.00055199	8.95392e-05	0.00454791	0.00454798
2	1	P12429	Annexin A3	ANXA3	KALLTLADGR	_K[Acetyl (K)]ALLTLADGR_	K154	KAL	b3	b	3	1	noloss	989.251	222021	222018	0.000970581	0.000243106	0.00443589	0.00443596
2	2	P12429	Annexin A3	ANXA3	KALLTLADGR	_K[Acetyl (K)]ALLTLADGR_	K154	KAL	b3	b	3	1	noloss	1003.44	280159	280156	0.0014427	5.19897e-05	0.00356889	0.00356893
2	4	P12429	Annexin A3	ANXA3	KALLTLADGR	_K[Acetyl (K)]ALLTLADGR_	K154	KAL	b3	b	3	1	noloss	1743.29	293047	293041	0.000556192	4.42913e-07	0.00591366	0.00591378
3	0	P12429	Annexin A3	ANXA3	KALLTLADGR	_K[Acetyl (K)]ALLTLADGR_	K154	KAL	b3	b	3	1	noloss	2361.48	307861	307853	0.00101687	8.80862e-05	0.0076122	0.00761239
3	0.25	P12429	Annexin A3	ANXA3	KALLTLADGR	_K[Acetyl (K)]ALLTLADGR_	K154	KAL	b3	b	3	1	noloss	537.39	250614	250612	0.00184798	0.000166341	0.0021397	0.00213972
3	1	P12429	Annexin A3	ANXA3	KALLTLADGR	_K[Acetyl (K)]ALLTLADGR_	K154	KAL	b3	b	3	1	noloss	518.442	273284	273283	0.00154678	1.61935e-05	0.00189349	0.0018935
3	2	P12429	Annexin A3	ANXA3	KALLTLADGR	_K[Acetyl (K)]ALLTLADGR_	K154	KAL	b3	b	3	1	noloss	857.805	288986	288983	0.000573366	7.78745e-05	0.00295954	0.00295957
3	4	P12429	Annexin A3	ANXA3	KALLTLADGR	_K[Acetyl (K)]ALLTLADGR_	K154	KAL	b3	b	3	1	noloss	1696.3	348152	348147	0.000970098	0.000465815	0.00484866	0.00484874
1	0	P12532	Creatine kinase U-type, mitochondrial	CKMT1A	AGVHIKLPLLSKDSR	_AGVHIK[Acetyl (K)]LPLLSK[Acetyl (K)]DSR_	K331	AGVHIK	b6	b	6	1	noloss	2627.45	2226.06	2190.37	0.0492244	0.00923784	0.541351	0.545361
1	0	P12532	Creatine kinase U-type, mitochondrial	CKMT1A	VVVDALSGLKGDLAGR	_VVVDALSGLK[Acetyl (K)]GDLAGR_	K199	KGDLAGR	y7	y	7	1	noloss	808.567	8878.15	8863.9	0.0140797	1.11654e-06	0.0834717	0.0835947
1	0.25	P12532	Creatine kinase U-type, mitochondrial	CKMT1A	AGVHIKLPLLSKDSR	_AGVHIK[Acetyl (K)]LPLLSK[Acetyl (K)]DSR_	K331	AGVHIK	b6	b	6	1	noloss	2268.67	1150.68	1119.87	0.00945324	0.0487134	0.663479	0.669512
1	0.25	P12532	Creatine kinase U-type, mitochondrial	CKMT1A	VVVDALSGLKGDLAGR	_VVVDALSGLK[Acetyl (K)]GDLAGR_	K199	KGDLAGR	y7	y	7	1	noloss	675.79	8358.5	8346.59	0.0171701	0.000212111	0.0748028	0.0749015
1	1	P12532	Creatine kinase U-type, mitochondrial	CKMT1A	AGVHIKLPLLSKDSR	_AGVHIK[Acetyl (K)]LPLLSK[Acetyl (K)]DSR_	K331	AGVHIK	b6	b	6	1	noloss	2320.67	2497.85	2466.33	0.0208565	0.00599315	0.481614	0.484785
1	1	P12532	Creatine kinase U-type, mitochondrial	CKMT1A	VVVDALSGLKGDLAGR	_VVVDALSGLK[Acetyl (K)]GDLAGR_	K199	KGDLAGR	y7	y	7	1	noloss	529.874	8134.98	8125.64	0.00864949	0.00073565	0.061152	0.061218
1	2	P12532	Creatine kinase U-type, mitochondrial	CKMT1A	AGVHIKLPLLSKDSR	_AGVHIK[Acetyl (K)]LPLLSK[Acetyl (K)]DSR_	K331	AGVHIK	b6	b	6	1	noloss	2240.97	731.504	701.069	0.0289352	0.00450919	0.753908	0.761707
1	2	P12532	Creatine kinase U-type, mitochondrial	CKMT1A	KSFLIWVNEEDHTR	_K[Acetyl (K)]SFLIWVNEEDHTR_	K256	KSF	b3	b	3	1	H2O	2131.39	2097.05	2086.71	0.012492	0.00370208	0.50406	0.505296
1	2	P12532	Creatine kinase U-type, mitochondrial	CKMT1A	KSFLIWVNEEDHTR	_K[Acetyl (K)]SFLIWVNEEDHTR_	K256	KSF	b3	b	3	1	noloss	1661.59	4138.85	4130.78	0.012492	0.00370208	0.28646	0.286859
1	2	P12532	Creatine kinase U-type, mitochondrial	CKMT1A	VVVDALSGLKGDLAGR	_VVVDALSGLK[Acetyl (K)]GDLAGR_	K199	KGDLAGR	y7	y	7	1	noloss	1935.38	10423.8	10389.6	0.0228724	6.12582e-06	0.156595	0.157029
1	4	P12532	Creatine kinase U-type, mitochondrial	CKMT1A	AGVHIKLPLLSKDSR	_AGVHIK[Acetyl (K)]LPLLSK[Acetyl (K)]DSR_	K331	AGVHIK	b6	b	6	1	noloss	1954.49	1069.95	1043.4	0.0331174	0.00472013	0.646232	0.651954
1	4	P12532	Creatine kinase U-type, mitochondrial	CKMT1A	VVVDALSGLKGDLAGR	_VVVDALSGLK[Acetyl (K)]GDLAGR_	K199	KGDLAGR	y7	y	7	1	noloss	1345.15	9652.59	9628.87	0.0137547	5.77878e-05	0.122312	0.122576
2	0	P12532	Creatine kinase U-type, mitochondrial	CKMT1A	TMKHTTDLDASKIR	_TMK[Acetyl (K)]HTTDLDASK[Acetyl (K)]IR_	K148	KIR	y3	y	3	1	noloss	305.616	3820.8	3819.33	0.0750881	0.00169797	0.0740633	0.0740897
2	0	P12532	Creatine kinase U-type, mitochondrial	CKMT1A	TMKHTTDLDASKIR	_TMK[Acetyl (K)]HTTDLDASK[Acetyl (K)]IR_	K148	LDASKIR	y7	y	7	1	noloss	611.134	1327.4	1312.53	0.0750881	0.00169797	0.315255	0.317693
2	0	P12532	Creatine kinase U-type, mitochondrial	CKMT1A	TMKHTTDLDASKIR	_TMK[Acetyl (K)]HTTDLDASK[Acetyl (K)]IR_	K148	SKIR	y4	y	4	1	noloss	1114.53	6019.42	6010.92	0.0750881	0.00169797	0.156229	0.156415
2	0	P12532	Creatine kinase U-type, mitochondrial	CKMT1A	VVVDALSGLKGDLAGR	_VVVDALSGLK[Acetyl (K)]GDLAGR_	K199	KGDLAGR	y7	y	7	1	noloss	626.43	11597.3	11586.3	0.0265218	0.000285476	0.0512471	0.0512934
2	0.25	P12532	Creatine kinase U-type, mitochondrial	CKMT1A	AGVHIKLPLLSKDSR	_AGVHIK[Acetyl (K)]LPLLSK[Acetyl (K)]DSR_	K331	AGVHIK	b6	b	6	1	noloss	1836.9	1277.19	1252.24	0.0280534	0.00196623	0.589867	0.594631
2	0.25	P12532	Creatine kinase U-type, mitochondrial	CKMT1A	VVVDALSGLKGDLAGR	_VVVDALSGLK[Acetyl (K)]GDLAGR_	K199	KGDLAGR	y7	y	7	1	noloss	482.475	6966.05	6957.55	0.0364927	6.0219e-05	0.0647746	0.0648486
2	1	P12532	Creatine kinase U-type, mitochondrial	CKMT1A	AGVHIKLPLLSKDSR	_AGVHIK[Acetyl (K)]LPLLSK[Acetyl (K)]DSR_	K331	AGVHIK	b6	b	6	1	noloss	1043.73	1485.81	1471.64	0.0179897	0.00715118	0.412617	0.414942
2	1	P12532	Creatine kinase U-type, mitochondrial	CKMT1A	VVVDALSGLKGDLAGR	_VVVDALSGLK[Acetyl (K)]GDLAGR_	K199	KGDLAGR	y7	y	7	1	noloss	1373.35	7658.31	7634.1	0.0151471	0.000497185	0.15206	0.152469
2	2	P12532	Creatine kinase U-type, mitochondrial	CKMT1A	AGVHIKLPLLSKDSR	_AGVHIK[Acetyl (K)]LPLLSK[Acetyl (K)]DSR_	K331	AGVHIK	b6	b	6	1	noloss	2197.98	2351.21	2321.36	0.0041054	0.00493323	0.483158	0.48635
2	2	P12532	Creatine kinase U-type, mitochondrial	CKMT1A	AGVHIKLPLLSKDSR	_AGVHIK[Acetyl (K)]LPLLSK[Acetyl (K)]DSR_	K337	LSKDSR	y6	y	6	1	noloss	454.859	5530.27	5522.49	0.0702173	0.00493323	0.0759983	0.0760972
2	2	P12532	Creatine kinase U-type, mitochondrial	CKMT1A	AGVHIKLPLLSKDSR	_AGVHIK[Acetyl (K)]LPLLSK[Acetyl (K)]DSR_	K337	PLLSKDSR	y8	y	8	1	noloss	49.9297	78.1768	76.4695	0.0702173	0.00493323	0.389751	0.395016
2	2	P12532	Creatine kinase U-type, mitochondrial	CKMT1A	AGVHIKLPLLSKDSR	_AGVHIK[Acetyl (K)]LPLLSK[Acetyl (K)]DSR_	K337	SKDSR	y5	y	5	1	noloss	255.63	5525.04	5522.24	0.0702173	0.00493323	0.0442215	0.044243
2	2	P12532	Creatine kinase U-type, mitochondrial	CKMT1A	VVVDALSGLKGDLAGR	_VVVDALSGLK[Acetyl (K)]GDLAGR_	K199	KGDLAGR	y7	y	7	1	noloss	1657.07	9296.48	9267.27	0.0102524	9.72441e-05	0.151282	0.151686
2	4	P12532	Creatine kinase U-type, mitochondrial	CKMT1A	VVVDALSGLKGDLAGR	_VVVDALSGLK[Acetyl (K)]GDLAGR_	K199	KGDLAGR	y7	y	7	1	noloss	1197.11	7780.2	7759.1	0.0312873	4.59894e-06	0.133349	0.133663
3	0	P12532	Creatine kinase U-type, mitochondrial	CKMT1A	AGVHIKLPLLSKDSR	_AGVHIK[Acetyl (K)]LPLLSK[Acetyl (K)]DSR_	K331	AGVHIK	b6	b	6	1	noloss	3906.94	2132.13	2079.07	0.00564778	0.00620189	0.646944	0.652678
3	0	P12532	Creatine kinase U-type, mitochondrial	CKMT1A	KSFLIWVNEEDHTR	_K[Acetyl (K)]SFLIWVNEEDHTR_	K256	KSF	b3	b	3	1	H2O	759.645	2732.18	2728.49	0.06868	0.0072241	0.217549	0.217779
3	0	P12532	Creatine kinase U-type, mitochondrial	CKMT1A	KSFLIWVNEEDHTR	_K[Acetyl (K)]SFLIWVNEEDHTR_	K256	KSF	b3	b	3	1	noloss	1550.61	2889.01	2881.48	0.06868	0.0072241	0.349267	0.34986
3	0	P12532	Creatine kinase U-type, mitochondrial	CKMT1A	VVVDALSGLKGDLAGR	_VVVDALSGLK[Acetyl (K)]GDLAGR_	K199	KGDLAGR	y7	y	7	1	noloss	636.951	10731.9	10720.7	0.075699	0.000148622	0.056026	0.0560814
3	0.25	P12532	Creatine kinase U-type, mitochondrial	CKMT1A	VVVDALSGLKGDLAGR	_VVVDALSGLK[Acetyl (K)]GDLAGR_	K199	KGDLAGR	y7	y	7	1	noloss	1156.25	9227.91	9207.53	0.0345591	0.000200103	0.111348	0.111567
3	1	P12532	Creatine kinase U-type, mitochondrial	CKMT1A	AGVHIKLPLLSKDSR	_AGVHIK[Acetyl (K)]LPLLSK[Acetyl (K)]DSR_	K331	AGVHIK	b6	b	6	1	noloss	1367.62	2322.84	2304.26	0.045109	0.00421593	0.370583	0.372458
3	1	P12532	Creatine kinase U-type, mitochondrial	CKMT1A	AGVHIKLPLLSKDSR	_AGVHIK[Acetyl (K)]LPLLSK[Acetyl (K)]DSR_	K337	LSKDSR	y6	y	6	1	noloss	118.869	31704.9	31702.9	0.0852355	0.00421593	0.00373523	0.00373546
3	1	P12532	Creatine kinase U-type, mitochondrial	CKMT1A	AGVHIKLPLLSKDSR	_AGVHIK[Acetyl (K)]LPLLSK[Acetyl (K)]DSR_	K337	SKDSR	y5	y	5	1	noloss	110.005	53858.3	53857.1	0.0852355	0.00421593	0.00203832	0.00203837
3	1	P12532	Creatine kinase U-type, mitochondrial	CKMT1A	VVVDALSGLKGDLAGR	_VVVDALSGLK[Acetyl (K)]GDLAGR_	K199	KGDLAGR	y7	y	7	1	noloss	1014.29	9309.43	9291.55	0.0437103	1.90796e-05	0.0982487	0.0984192
3	2	P12532	Creatine kinase U-type, mitochondrial	CKMT1A	AGVHIKLPLLSKDSR	_AGVHIK[Acetyl (K)]LPLLSK[Acetyl (K)]DSR_	K331	AGVHIK	b6	b	6	1	noloss	357.043	1599.64	1594.79	0.0118512	0.00241798	0.182473	0.182926
3	2	P12532	Creatine kinase U-type, mitochondrial	CKMT1A	VVVDALSGLKGDLAGR	_VVVDALSGLK[Acetyl (K)]GDLAGR_	K199	KGDLAGR	y7	y	7	1	noloss	944.151	9135.77	9119.13	0.0156123	7.38218e-05	0.0936665	0.0938214
3	4	P12532	Creatine kinase U-type, mitochondrial	CKMT1A	AGVHIKLPLLSKDSR	_AGVHIK[Acetyl (K)]LPLLSK[Acetyl (K)]DSR_	K331	AGVHIK	b6	b	6	1	noloss	2259.96	1643.72	1613.02	0.004777	0.00583837	0.578932	0.583519
3	4	P12532	Creatine kinase U-type, mitochondrial	CKMT1A	VVVDALSGLKGDLAGR	_VVVDALSGLK[Acetyl (K)]GDLAGR_	K199	KGDLAGR	y7	y	7	1	noloss	655.198	11193.2	11181.7	0.0170287	0.000546757	0.0552985	0.0553524
1	0	P12814	Alpha-actinin-1	ACTN1	DAKGISQEQMNEFR	_DAK[Acetyl (K)]GISQEQMNEFR_	K741	DAK	b3	b	3	1	noloss	2261.21	11825.3	11817.5	0.00199048	0.00107393	0.160523	0.160612
1	0	P12814	Alpha-actinin-1	ACTN1	DAKGISQEQMNEFR	_DAK[Acetyl (K)]GISQEQMNEFR_	K741	DAKG	b4	b	4	1	noloss	578.571	9077.36	9074.63	0.00199048	0.00107393	0.0599187	0.0599357
1	0	P12814	Alpha-actinin-1	ACTN1	IKALLKKHE	_IK[Acetyl (K)]ALLK[Acetyl (K)]K[Acetyl (K)]HE_	K431	IKA	b3	b	3	1	noloss	7203.22	57283.3	57259.4	0.0004015	3.16696e-05	0.111701	0.111743
1	0	P12814	Alpha-actinin-1	ACTN1	KLASDLLEWIR	_K[Acetyl (K)]LASDLLEWIR_	K281	KLA	b3	b	3	1	noloss	2851.58	97160	97150.6	1.0273e-05	6.07495e-05	0.0285125	0.0285152
1	0	P12814	Alpha-actinin-1	ACTN1	LDHLAEKFR	_LDHLAEK[Acetyl (K)]FR_	K398	EKFR	y4	y	4	1	noloss	1785.58	9959.34	9938.61	0.0557362	0.000473094	0.15203	0.152299
1	0	P12814	Alpha-actinin-1	ACTN1	LDHLAEKFR	_LDHLAEK[Acetyl (K)]FR_	K398	KFR	y3	y	3	1	noloss	1710.75	10142	10131.4	0.0557362	0.000473094	0.144334	0.144463
1	0	P12814	Alpha-actinin-1	ACTN1	LDHLAEKFR	_LDHLAEK[Acetyl (K)]FR_	K398	LAEKFR	y6	y	6	1	noloss	166.507	16003.6	15999.8	0.0557362	0.000473094	0.0102972	0.0102997
1	0.25	P12814	Alpha-actinin-1	ACTN1	DAKGISQEQMNEFR	_DAK[Acetyl (K)]GISQEQMNEFR_	K741	DAK	b3	b	3	1	noloss	1088.08	6837.15	6833.36	0.00165211	0.00115044	0.137293	0.137359
1	0.25	P12814	Alpha-actinin-1	ACTN1	DAKGISQEQMNEFR	_DAK[Acetyl (K)]GISQEQMNEFR_	K741	DAKG	b4	b	4	1	noloss	297.45	4842.24	4840.84	0.00165211	0.00115044	0.0578732	0.057889
1	0.25	P12814	Alpha-actinin-1	ACTN1	IKALLKKHE	_IK[Acetyl (K)]ALLK[Acetyl (K)]K[Acetyl (K)]HE_	K431	IKA	b3	b	3	1	noloss	4946.76	44417.5	44401.1	0.000699713	0.000130157	0.100209	0.100243
1	0.25	P12814	Alpha-actinin-1	ACTN1	KLASDLLEWIR	_K[Acetyl (K)]LASDLLEWIR_	K281	KLA	b3	b	3	1	noloss	2562.2	105281	105272	6.01101e-06	0.000108031	0.0237586	0.0237605
1	0.25	P12814	Alpha-actinin-1	ACTN1	LDHLAEKFR	_LDHLAEK[Acetyl (K)]FR_	K398	EKFR	y4	y	4	1	noloss	990.911	6112.96	6101.46	0.0763895	0.000212424	0.139489	0.139715
1	0.25	P12814	Alpha-actinin-1	ACTN1	LDHLAEKFR	_LDHLAEK[Acetyl (K)]FR_	K398	KFR	y3	y	3	1	noloss	397.586	5534.07	5531.61	0.0763895	0.000212424	0.0670278	0.0670556
1	0.25	P12814	Alpha-actinin-1	ACTN1	LDHLAEKFR	_LDHLAEK[Acetyl (K)]FR_	K398	LAEKFR	y6	y	6	1	noloss	173.263	11381.4	11377.4	0.0763895	0.000212424	0.014995	0.0150003
1	1	P12814	Alpha-actinin-1	ACTN1	DAKGISQEQMNEFR	_DAK[Acetyl (K)]GISQEQMNEFR_	K741	DAK	b3	b	3	1	noloss	675.942	5318.95	5316.6	0.00153512	0.00147453	0.112753	0.112797
1	1	P12814	Alpha-actinin-1	ACTN1	DAKGISQEQMNEFR	_DAK[Acetyl (K)]GISQEQMNEFR_	K741	DAKG	b4	b	4	1	noloss	329.427	3755.58	3754.02	0.00153512	0.00147453	0.0806429	0.0806737
1	1	P12814	Alpha-actinin-1	ACTN1	IKALLKKHE	_IK[Acetyl (K)]ALLK[Acetyl (K)]K[Acetyl (K)]HE_	K431	IKA	b3	b	3	1	noloss	5270.21	41617	41599.5	2.49739e-05	0.00072699	0.112402	0.112444
1	1	P12814	Alpha-actinin-1	ACTN1	KLASDLLEWIR	_K[Acetyl (K)]LASDLLEWIR_	K281	KLA	b3	b	3	1	noloss	2068.97	88578.8	88571.9	2.26546e-09	0.000545549	0.0228243	0.022826
1	1	P12814	Alpha-actinin-1	ACTN1	LDHLAEKFR	_LDHLAEK[Acetyl (K)]FR_	K398	EKFR	y4	y	4	1	noloss	598.697	6327.29	6320.34	0.0341096	0.000760435	0.0864421	0.086529
1	1	P12814	Alpha-actinin-1	ACTN1	LDHLAEKFR	_LDHLAEK[Acetyl (K)]FR_	K398	KFR	y3	y	3	1	noloss	221.227	5958.26	5956.89	0.0341096	0.000760435	0.0358002	0.0358081
1	2	P12814	Alpha-actinin-1	ACTN1	DAKGISQEQMNEFR	_DAK[Acetyl (K)]GISQEQMNEFR_	K741	DAK	b3	b	3	1	noloss	962.523	5853.96	5850.61	0.0012683	0.00117081	0.141205	0.141275
1	2	P12814	Alpha-actinin-1	ACTN1	DAKGISQEQMNEFR	_DAK[Acetyl (K)]GISQEQMNEFR_	K741	DAKG	b4	b	4	1	noloss	190.81	3849.23	3848.33	0.0012683	0.00117081	0.0472297	0.0472403
1	2	P12814	Alpha-actinin-1	ACTN1	IKALLKKHE	_IK[Acetyl (K)]ALLK[Acetyl (K)]K[Acetyl (K)]HE_	K431	IKA	b3	b	3	1	noloss	7824.95	49078.5	49052.6	3.5874e-05	4.32467e-06	0.137513	0.137575
1	2	P12814	Alpha-actinin-1	ACTN1	KLASDLLEWIR	_K[Acetyl (K)]LASDLLEWIR_	K281	KLA	b3	b	3	1	noloss	2215.83	87230.7	87223.3	3.61483e-06	5.69224e-07	0.0247727	0.0247747
1	4	P12814	Alpha-actinin-1	ACTN1	DAKGISQEQMNEFR	_DAK[Acetyl (K)]GISQEQMNEFR_	K741	DAK	b3	b	3	1	noloss	978.908	6029.08	6025.68	0.00111897	0.000770724	0.139684	0.139752
1	4	P12814	Alpha-actinin-1	ACTN1	DAKGISQEQMNEFR	_DAK[Acetyl (K)]GISQEQMNEFR_	K741	DAKG	b4	b	4	1	noloss	337.245	4026.9	4025.31	0.00111897	0.000770724	0.0772763	0.0773046
1	4	P12814	Alpha-actinin-1	ACTN1	IKALLKKHE	_IK[Acetyl (K)]ALLK[Acetyl (K)]K[Acetyl (K)]HE_	K431	IKA	b3	b	3	1	noloss	7562.67	49002.2	48977.2	8.37553e-06	2.44361e-05	0.133699	0.133758
1	4	P12814	Alpha-actinin-1	ACTN1	KLASDLLEWIR	_K[Acetyl (K)]LASDLLEWIR_	K281	KLA	b3	b	3	1	noloss	2207.97	124389	124382	3.33383e-06	2.83413e-05	0.0174409	0.017442
1	4	P12814	Alpha-actinin-1	ACTN1	LDHLAEKFR	_LDHLAEK[Acetyl (K)]FR_	K398	EKFR	y4	y	4	1	noloss	1338.21	7138.79	7123.26	0.0616371	0.000102354	0.157864	0.158154
1	4	P12814	Alpha-actinin-1	ACTN1	LDHLAEKFR	_LDHLAEK[Acetyl (K)]FR_	K398	KFR	y3	y	3	1	noloss	444.803	6621.7	6618.95	0.0616371	0.000102354	0.0629452	0.0629698
2	0	P12814	Alpha-actinin-1	ACTN1	DAKGISQEQMNEFR	_DAK[Acetyl (K)]GISQEQMNEFR_	K741	DAK	b3	b	3	1	noloss	1443.48	9226.88	9221.86	0.00139182	0.00101167	0.135279	0.135343
2	0	P12814	Alpha-actinin-1	ACTN1	DAKGISQEQMNEFR	_DAK[Acetyl (K)]GISQEQMNEFR_	K741	DAKG	b4	b	4	1	noloss	345.246	5953.05	5951.42	0.00139182	0.00101167	0.0548157	0.05483
2	0	P12814	Alpha-actinin-1	ACTN1	IKALLKKHE	_IK[Acetyl (K)]ALLK[Acetyl (K)]K[Acetyl (K)]HE_	K431	IKA	b3	b	3	1	noloss	8698.62	75186.4	75157.6	0.000234997	0.00024656	0.103697	0.103733
2	0	P12814	Alpha-actinin-1	ACTN1	KLASDLLEWIR	_K[Acetyl (K)]LASDLLEWIR_	K281	KLA	b3	b	3	1	noloss	2765.72	111038	111029	1.48941e-06	0.00017214	0.0243026	0.0243045
2	0	P12814	Alpha-actinin-1	ACTN1	LDHLAEKFR	_LDHLAEK[Acetyl (K)]FR_	K398	EKFR	y4	y	4	1	noloss	1569.48	9323.3	9305.08	0.0964173	0.000364235	0.144084	0.144326
2	0	P12814	Alpha-actinin-1	ACTN1	LDHLAEKFR	_LDHLAEK[Acetyl (K)]FR_	K398	KFR	y3	y	3	1	noloss	768.851	9496.89	9492.14	0.0964173	0.000364235	0.0748948	0.0749296
2	0.25	P12814	Alpha-actinin-1	ACTN1	DAKGISQEQMNEFR	_DAK[Acetyl (K)]GISQEQMNEFR_	K741	DAK	b3	b	3	1	noloss	921.123	5539.06	5535.85	0.00184089	0.000560005	0.142585	0.142655
2	0.25	P12814	Alpha-actinin-1	ACTN1	DAKGISQEQMNEFR	_DAK[Acetyl (K)]GISQEQMNEFR_	K741	DAKG	b4	b	4	1	noloss	345.585	3390.83	3389.19	0.00184089	0.000560005	0.0924911	0.0925316
2	0.25	P12814	Alpha-actinin-1	ACTN1	IKALLKKHE	_IK[Acetyl (K)]ALLK[Acetyl (K)]K[Acetyl (K)]HE_	K431	IKA	b3	b	3	1	noloss	8138.86	39235.7	39208.7	0.000142394	2.12318e-05	0.171798	0.171896
2	0.25	P12814	Alpha-actinin-1	ACTN1	KLASDLLEWIR	_K[Acetyl (K)]LASDLLEWIR_	K281	KLA	b3	b	3	1	noloss	2072.88	83758.7	83751.8	6.07143e-07	1.59764e-06	0.0241506	0.0241525
2	0.25	P12814	Alpha-actinin-1	ACTN1	LDHLAEKFR	_LDHLAEK[Acetyl (K)]FR_	K398	EKFR	y4	y	4	1	noloss	1246.18	7362.95	7348.49	0.0551279	5.1075e-05	0.144751	0.144994
2	0.25	P12814	Alpha-actinin-1	ACTN1	LDHLAEKFR	_LDHLAEK[Acetyl (K)]FR_	K398	KFR	y3	y	3	1	noloss	276.286	5682.68	5680.97	0.0551279	5.1075e-05	0.0463647	0.046378
2	0.25	P12814	Alpha-actinin-1	ACTN1	LDHLAEKFR	_LDHLAEK[Acetyl (K)]FR_	K398	LAEKFR	y6	y	6	1	noloss	227.147	14319.2	14314	0.0551279	5.1075e-05	0.0156153	0.015621
2	1	P12814	Alpha-actinin-1	ACTN1	IKALLKKHE	_IK[Acetyl (K)]ALLK[Acetyl (K)]K[Acetyl (K)]HE_	K431	IKA	b3	b	3	1	noloss	4893.4	39639.3	39623.1	0.000411552	0.000435464	0.109883	0.109923
2	1	P12814	Alpha-actinin-1	ACTN1	KLASDLLEWIR	_K[Acetyl (K)]LASDLLEWIR_	K281	KLA	b3	b	3	1	noloss	2264.05	115710	115702	5.34409e-07	9.51174e-05	0.0191911	0.0191924
2	1	P12814	Alpha-actinin-1	ACTN1	LDHLAEKFR	_LDHLAEK[Acetyl (K)]FR_	K398	EKFR	y4	y	4	1	noloss	803.094	6431.02	6421.7	0.0408648	0.000539722	0.111015	0.111158
2	1	P12814	Alpha-actinin-1	ACTN1	LDHLAEKFR	_LDHLAEK[Acetyl (K)]FR_	K398	KFR	y3	y	3	1	noloss	878.108	4736.62	4731.19	0.0408648	0.000539722	0.156394	0.156545
2	2	P12814	Alpha-actinin-1	ACTN1	DAKGISQEQMNEFR	_DAK[Acetyl (K)]GISQEQMNEFR_	K741	DAK	b3	b	3	1	noloss	1026.73	7504.94	7501.37	0.00265537	0.000214564	0.120343	0.120394
2	2	P12814	Alpha-actinin-1	ACTN1	DAKGISQEQMNEFR	_DAK[Acetyl (K)]GISQEQMNEFR_	K741	DAKG	b4	b	4	1	noloss	60.1422	4844.05	4843.76	0.00265537	0.000214564	0.0122634	0.0122641
2	2	P12814	Alpha-actinin-1	ACTN1	IKALLKKHE	_IK[Acetyl (K)]ALLK[Acetyl (K)]K[Acetyl (K)]HE_	K431	IKA	b3	b	3	1	noloss	7635.59	67668	67642.7	0.000128798	3.83529e-05	0.101397	0.101432
2	2	P12814	Alpha-actinin-1	ACTN1	KLASDLLEWIR	_K[Acetyl (K)]LASDLLEWIR_	K281	KLA	b3	b	3	1	noloss	2109.34	94934.8	94927.8	3.53484e-05	2.70834e-05	0.0217359	0.0217375
2	4	P12814	Alpha-actinin-1	ACTN1	DAKGISQEQMNEFR	_DAK[Acetyl (K)]GISQEQMNEFR_	K741	DAK	b3	b	3	1	noloss	972.907	7855.77	7852.39	0.001605	0.00109457	0.110198	0.110241
2	4	P12814	Alpha-actinin-1	ACTN1	DAKGISQEQMNEFR	_DAK[Acetyl (K)]GISQEQMNEFR_	K741	DAKG	b4	b	4	1	noloss	216.161	5274.81	5273.78	0.001605	0.00109457	0.0393666	0.039374
2	4	P12814	Alpha-actinin-1	ACTN1	IKALLKKHE	_IK[Acetyl (K)]ALLK[Acetyl (K)]K[Acetyl (K)]HE_	K431	IKA	b3	b	3	1	noloss	7309.16	57136.4	57112.1	9.56561e-06	7.80224e-07	0.113416	0.113459
2	4	P12814	Alpha-actinin-1	ACTN1	KLASDLLEWIR	_K[Acetyl (K)]LASDLLEWIR_	K281	KLA	b3	b	3	1	noloss	2339.42	121050	121042	7.03888e-12	4.04346e-08	0.0189596	0.0189608
2	4	P12814	Alpha-actinin-1	ACTN1	LDHLAEKFR	_LDHLAEK[Acetyl (K)]FR_	K398	EKFR	y4	y	4	1	noloss	1860.53	11164.7	11143.1	0.082282	6.33413e-05	0.14284	0.143077
2	4	P12814	Alpha-actinin-1	ACTN1	LDHLAEKFR	_LDHLAEK[Acetyl (K)]FR_	K398	KFR	y3	y	3	1	noloss	1175.64	8977.2	8969.92	0.082282	6.33413e-05	0.115794	0.115877
3	0	P12814	Alpha-actinin-1	ACTN1	DAKGISQEQMNEFR	_DAK[Acetyl (K)]GISQEQMNEFR_	K741	DAK	b3	b	3	1	noloss	1211.09	9353.74	9349.52	0.00189623	0.000599791	0.114635	0.11468
3	0	P12814	Alpha-actinin-1	ACTN1	DAKGISQEQMNEFR	_DAK[Acetyl (K)]GISQEQMNEFR_	K741	DAKG	b4	b	4	1	noloss	263.754	6551.74	6550.49	0.00189623	0.000599791	0.0386992	0.0387063
3	0	P12814	Alpha-actinin-1	ACTN1	IKALLKKHE	_IK[Acetyl (K)]ALLK[Acetyl (K)]K[Acetyl (K)]HE_	K431	IKA	b3	b	3	1	noloss	9012.33	77949.9	77920	0.000188604	0.000118457	0.103635	0.103671
3	0	P12814	Alpha-actinin-1	ACTN1	KLASDLLEWIR	_K[Acetyl (K)]LASDLLEWIR_	K281	KLA	b3	b	3	1	noloss	3837.47	126947	126934	2.35315e-05	9.21021e-05	0.029342	0.0293449
3	0	P12814	Alpha-actinin-1	ACTN1	LDHLAEKFR	_LDHLAEK[Acetyl (K)]FR_	K398	EKFR	y4	y	4	1	noloss	2360.65	10383.4	10356	0.068453	0.000154615	0.185236	0.185635
3	0	P12814	Alpha-actinin-1	ACTN1	LDHLAEKFR	_LDHLAEK[Acetyl (K)]FR_	K398	KFR	y3	y	3	1	noloss	961.205	10070.7	10064.8	0.068453	0.000154615	0.0871292	0.0871762
3	0.25	P12814	Alpha-actinin-1	ACTN1	DAKGISQEQMNEFR	_DAK[Acetyl (K)]GISQEQMNEFR_	K741	DAK	b3	b	3	1	noloss	1046.72	4934.12	4930.48	0.00208638	0.00151143	0.175012	0.175119
3	0.25	P12814	Alpha-actinin-1	ACTN1	DAKGISQEQMNEFR	_DAK[Acetyl (K)]GISQEQMNEFR_	K741	DAKG	b4	b	4	1	noloss	214.572	3688.52	3687.5	0.00208638	0.00151143	0.0549749	0.0549892
3	0.25	P12814	Alpha-actinin-1	ACTN1	IKALLKKHE	_IK[Acetyl (K)]ALLK[Acetyl (K)]K[Acetyl (K)]HE_	K431	IKA	b3	b	3	1	noloss	6392.03	43590.8	43569.7	0.00013166	0.000104754	0.127884	0.127939
3	0.25	P12814	Alpha-actinin-1	ACTN1	IKALLKKHE	_IK[Acetyl (K)]ALLK[Acetyl (K)]K[Acetyl (K)]HE_	K436	KHE	y3	y	3	1	noloss	464.733	17199.2	17196.7	0.0776606	0.000104754	0.0263098	0.0263134
3	0.25	P12814	Alpha-actinin-1	ACTN1	KLASDLLEWIR	_K[Acetyl (K)]LASDLLEWIR_	K281	KLA	b3	b	3	1	noloss	1927.94	107872	107866	3.82318e-06	0.000116369	0.0175586	0.0175596
3	0.25	P12814	Alpha-actinin-1	ACTN1	LDHLAEKFR	_LDHLAEK[Acetyl (K)]FR_	K398	EKFR	y4	y	4	1	noloss	997.04	6554.44	6542.87	0.0462799	0.000284821	0.132032	0.132235
3	0.25	P12814	Alpha-actinin-1	ACTN1	LDHLAEKFR	_LDHLAEK[Acetyl (K)]FR_	K398	KFR	y3	y	3	1	noloss	609.347	6535.28	6531.51	0.0462799	0.000284821	0.0852875	0.0853326
3	1	P12814	Alpha-actinin-1	ACTN1	DAKGISQEQMNEFR	_DAK[Acetyl (K)]GISQEQMNEFR_	K741	DAK	b3	b	3	1	noloss	832.253	6193.96	6191.07	0.00135308	0.000456517	0.11845	0.118499
3	1	P12814	Alpha-actinin-1	ACTN1	DAKGISQEQMNEFR	_DAK[Acetyl (K)]GISQEQMNEFR_	K741	DAKG	b4	b	4	1	noloss	253.425	4366.22	4365.02	0.00135308	0.000456517	0.0548581	0.0548723
3	1	P12814	Alpha-actinin-1	ACTN1	IKALLKKHE	_IK[Acetyl (K)]ALLK[Acetyl (K)]K[Acetyl (K)]HE_	K431	IKA	b3	b	3	1	noloss	5422.84	43739.6	43721.6	0.000364208	1.31723e-05	0.110305	0.110345
3	1	P12814	Alpha-actinin-1	ACTN1	KLASDLLEWIR	_K[Acetyl (K)]LASDLLEWIR_	K281	KLA	b3	b	3	1	noloss	1582.82	69981.9	69976.6	1.79914e-06	1.08917e-06	0.0221173	0.0221189
3	2	P12814	Alpha-actinin-1	ACTN1	DAKGISQEQMNEFR	_DAK[Acetyl (K)]GISQEQMNEFR_	K741	DAK	b3	b	3	1	noloss	689.764	6256.04	6253.64	0.00105671	0.000833822	0.0993065	0.0993408
3	2	P12814	Alpha-actinin-1	ACTN1	DAKGISQEQMNEFR	_DAK[Acetyl (K)]GISQEQMNEFR_	K741	DAKG	b4	b	4	1	noloss	433.4	4219.82	4217.76	0.00105671	0.000833822	0.0931399	0.093181
3	2	P12814	Alpha-actinin-1	ACTN1	IKALLKKHE	_IK[Acetyl (K)]ALLK[Acetyl (K)]K[Acetyl (K)]HE_	K431	IKA	b3	b	3	1	noloss	6378.96	48858.2	48837.1	3.63035e-05	1.26339e-05	0.115483	0.115527
3	2	P12814	Alpha-actinin-1	ACTN1	KLASDLLEWIR	_K[Acetyl (K)]LASDLLEWIR_	K281	KLA	b3	b	3	1	noloss	1674.05	98360.7	98355.1	5.76556e-07	4.8741e-06	0.0167347	0.0167356
3	4	P12814	Alpha-actinin-1	ACTN1	DAKGISQEQMNEFR	_DAK[Acetyl (K)]GISQEQMNEFR_	K741	DAK	b3	b	3	1	noloss	1306.53	8034.68	8030.14	0.00203352	0.000960886	0.139868	0.139936
3	4	P12814	Alpha-actinin-1	ACTN1	DAKGISQEQMNEFR	_DAK[Acetyl (K)]GISQEQMNEFR_	K741	DAKG	b4	b	4	1	noloss	171.819	6287.17	6286.36	0.00203352	0.000960886	0.0266016	0.0266049
3	4	P12814	Alpha-actinin-1	ACTN1	IKALLKKHE	_IK[Acetyl (K)]ALLK[Acetyl (K)]K[Acetyl (K)]HE_	K431	IKA	b3	b	3	1	noloss	8446.59	65627.7	65599.7	0.000525756	0.000455907	0.114029	0.114072
3	4	P12814	Alpha-actinin-1	ACTN1	KLASDLLEWIR	_K[Acetyl (K)]LASDLLEWIR_	K281	KLA	b3	b	3	1	noloss	2717.73	164653	164644	0.000291993	0.000339633	0.0162378	0.0162387
3	4	P12814	Alpha-actinin-1	ACTN1	LDHLAEKFR	_LDHLAEK[Acetyl (K)]FR_	K398	EKFR	y4	y	4	1	noloss	3211.8	11317.3	11280.1	0.050886	0.000580413	0.221059	0.221628
3	4	P12814	Alpha-actinin-1	ACTN1	LDHLAEKFR	_LDHLAEK[Acetyl (K)]FR_	K398	KFR	y3	y	3	1	noloss	2310.93	11280.3	11266	0.050886	0.000580413	0.170031	0.17021
3	4	P12814	Alpha-actinin-1	ACTN1	LDHLAEKFR	_LDHLAEK[Acetyl (K)]FR_	K398	LAEKFR	y6	y	6	1	noloss	69.321	24688.1	24686.5	0.050886	0.000580413	0.0028	0.00280018
1	0	P12956	X-ray repair cross-complementing protein 6	XRCC6	ALTKHFQD	_ALTK[Acetyl (K)]HFQD_	K605	TKHFQD	y6	y	6	1	noloss	113.458	17182.4	17179.7	0.00505628	2.4347e-05	0.00655983	0.00656086
1	0	P12956	X-ray repair cross-complementing protein 6	XRCC6	SSKLEDLLR	_SSK[Acetyl (K)]LEDLLR_	K238	SSK	b3	b	3	1	H2O	2855.23	78938.2	78929.1	0.00230101	0.00030401	0.0349078	0.0349117
1	0	P12956	X-ray repair cross-complementing protein 6	XRCC6	SSKLEDLLR	_SSK[Acetyl (K)]LEDLLR_	K238	SSK	b3	b	3	1	noloss	608.907	54659.4	54657.5	0.00230101	0.00030401	0.0110173	0.0110177
1	0.25	P12956	X-ray repair cross-complementing protein 6	XRCC6	SSKLEDLLR	_SSK[Acetyl (K)]LEDLLR_	K238	SSK	b3	b	3	1	H2O	1434.77	70101	70096.4	0.00191424	0.000521521	0.0200566	0.0200579
1	0.25	P12956	X-ray repair cross-complementing protein 6	XRCC6	SSKLEDLLR	_SSK[Acetyl (K)]LEDLLR_	K238	SSK	b3	b	3	1	noloss	979.186	52166.1	52163	0.00191424	0.000521521	0.0184247	0.0184258
1	1	P12956	X-ray repair cross-complementing protein 6	XRCC6	SSKLEDLLR	_SSK[Acetyl (K)]LEDLLR_	K238	SSK	b3	b	3	1	H2O	1662.53	81275.4	81270.1	0.00170325	0.000803359	0.0200455	0.0200468
1	1	P12956	X-ray repair cross-complementing protein 6	XRCC6	SSKLEDLLR	_SSK[Acetyl (K)]LEDLLR_	K238	SSK	b3	b	3	1	noloss	409.028	64876.1	64874.8	0.00170325	0.000803359	0.00626525	0.00626538
1	2	P12956	X-ray repair cross-complementing protein 6	XRCC6	ILELDQFKGQQGQKR	_ILELDQFK[Acetyl (K)]GQQGQK[Acetyl (K)]R_	K129	GQKR	y4	y	4	1	noloss	1509.25	3028.59	3018.48	0.0914756	0.000314047	0.332592	0.333335
1	2	P12956	X-ray repair cross-complementing protein 6	XRCC6	ILELDQFKGQQGQKR	_ILELDQFK[Acetyl (K)]GQQGQK[Acetyl (K)]R_	K129	GQQGQKR	y7	y	7	1	NH3	628.248	2484.76	2471.03	0.0914756	0.000964681	0.201814	0.202708
1	2	P12956	X-ray repair cross-complementing protein 6	XRCC6	ILELDQFKGQQGQKR	_ILELDQFK[Acetyl (K)]GQQGQK[Acetyl (K)]R_	K129	QGQKR	y5	y	5	1	noloss	2833.25	4692.32	4659.4	0.0914756	0.000964681	0.376484	0.378138
1	2	P12956	X-ray repair cross-complementing protein 6	XRCC6	LDQFKGQQGQKR	_LDQFK[Acetyl (K)]GQQGQK[Acetyl (K)]R_	K129	GQKR	y4	y	4	1	noloss	931.308	29157.2	29150.9	0.0543898	4.71283e-07	0.0309523	0.0309587
1	2	P12956	X-ray repair cross-complementing protein 6	XRCC6	LDQFKGQQGQKR	_LDQFK[Acetyl (K)]GQQGQK[Acetyl (K)]R_	K129	QGQKR	y5	y	5	1	noloss	75.5465	20347.3	20346.5	0.0543898	4.71283e-07	0.00369911	0.00369927
1	2	P12956	X-ray repair cross-complementing protein 6	XRCC6	SSKLEDLLR	_SSK[Acetyl (K)]LEDLLR_	K238	SSK	b3	b	3	1	H2O	2303.39	83176.8	83169.5	0.00237199	1.85778e-05	0.0269465	0.0269488
1	2	P12956	X-ray repair cross-complementing protein 6	XRCC6	SSKLEDLLR	_SSK[Acetyl (K)]LEDLLR_	K238	SSK	b3	b	3	1	noloss	542.918	59734.7	59733	0.00237199	1.85778e-05	0.00900696	0.00900722
1	4	P12956	X-ray repair cross-complementing protein 6	XRCC6	SSKLEDLLR	_SSK[Acetyl (K)]LEDLLR_	K238	SSK	b3	b	3	1	H2O	1480.04	93255.2	93250.5	0.0025028	0.000160692	0.0156229	0.0156237
1	4	P12956	X-ray repair cross-complementing protein 6	XRCC6	SSKLEDLLR	_SSK[Acetyl (K)]LEDLLR_	K238	SSK	b3	b	3	1	noloss	474.789	71386.1	71384.6	0.0025028	0.000160692	0.00660706	0.0066072
2	0	P12956	X-ray repair cross-complementing protein 6	XRCC6	SSKLEDLLR	_SSK[Acetyl (K)]LEDLLR_	K238	SSK	b3	b	3	1	H2O	1960.43	85172.3	85166.1	0.00184832	0.000419075	0.0224993	0.0225009
2	0	P12956	X-ray repair cross-complementing protein 6	XRCC6	SSKLEDLLR	_SSK[Acetyl (K)]LEDLLR_	K238	SSK	b3	b	3	1	noloss	577.994	62574.1	62572.3	0.00184832	0.000419075	0.00915242	0.00915268
2	0	P12956	X-ray repair cross-complementing protein 6	XRCC6	TFNTSTGGLLLPSDTKR	_TFNTSTGGLLLPSDTK[Acetyl (K)]R_	K317	DTKR	y4	y	4	1	noloss	682.06	13127.4	13121.8	0.0685086	9.16273e-11	0.0493909	0.0494109
2	0	P12956	X-ray repair cross-complementing protein 6	XRCC6	TFNTSTGGLLLPSDTKR	_TFNTSTGGLLLPSDTK[Acetyl (K)]R_	K317	LPSDTKR	y7	y	7	1	noloss	891.625	180165	180142	0.0685086	0.00019414	0.00492457	0.00492518
2	0	P12956	X-ray repair cross-complementing protein 6	XRCC6	TFNTSTGGLLLPSDTKR	_TFNTSTGGLLLPSDTK[Acetyl (K)]R_	K317	PSDTKR	y6	y	6	1	H2O	1156.23	5051.72	5031.98	0.0685086	9.16273e-11	0.18625	0.186844
2	0	P12956	X-ray repair cross-complementing protein 6	XRCC6	TFNTSTGGLLLPSDTKR	_TFNTSTGGLLLPSDTK[Acetyl (K)]R_	K317	SDTKR	y5	y	5	1	noloss	806.825	25489.2	25479.7	0.0685086	9.16273e-11	0.0306824	0.0306934
2	0	P12956	X-ray repair cross-complementing protein 6	XRCC6	TFNTSTGGLLLPSDTKR	_TFNTSTGGLLLPSDTK[Acetyl (K)]R_	K317	TKR	y3	y	3	1	noloss	255.772	69298.8	69297.6	0.0685086	0.00019414	0.00367729	0.00367735
2	0.25	P12956	X-ray repair cross-complementing protein 6	XRCC6	SSKLEDLLR	_SSK[Acetyl (K)]LEDLLR_	K238	SSK	b3	b	3	1	H2O	2206.64	80282.5	80275.5	0.00295646	4.84573e-05	0.0267506	0.0267529
2	0.25	P12956	X-ray repair cross-complementing protein 6	XRCC6	SSKLEDLLR	_SSK[Acetyl (K)]LEDLLR_	K238	SSK	b3	b	3	1	noloss	546.13	59866.1	59864.4	0.00295646	4.84573e-05	0.00904006	0.00904032
2	1	P12956	X-ray repair cross-complementing protein 6	XRCC6	SSKLEDLLR	_SSK[Acetyl (K)]LEDLLR_	K238	SSK	b3	b	3	1	H2O	1837.1	80234.6	80228.7	0.00258341	0.000352766	0.0223841	0.0223857
2	1	P12956	X-ray repair cross-complementing protein 6	XRCC6	SSKLEDLLR	_SSK[Acetyl (K)]LEDLLR_	K238	SSK	b3	b	3	1	noloss	215.054	60176.4	60175.8	0.00258341	0.000352766	0.00356099	0.00356103
2	2	P12956	X-ray repair cross-complementing protein 6	XRCC6	AYGLKSGLKKQELLE	_AYGLK[Acetyl (K)]SGLK[Acetyl (K)]K[Acetyl (K)]QELLE_	K591	AYGLK	b5	b	5	1	noloss	124.41	3873.02	3871.65	0.0829333	0.00283959	0.0311226	0.0311333
2	2	P12956	X-ray repair cross-complementing protein 6	XRCC6	AYGLKSGLKKQELLE	_AYGLK[Acetyl (K)]SGLK[Acetyl (K)]K[Acetyl (K)]QELLE_	K591	AYGLKSGL	b8	b	8	1	noloss	914.582	852.415	827.367	0.0829333	0.00283959	0.517591	0.525034
2	2	P12956	X-ray repair cross-complementing protein 6	XRCC6	SSKLEDLLR	_SSK[Acetyl (K)]LEDLLR_	K238	SSK	b3	b	3	1	H2O	2444.21	70718.3	70710.5	0.00215636	0.000161653	0.0334079	0.0334115
2	2	P12956	X-ray repair cross-complementing protein 6	XRCC6	SSKLEDLLR	_SSK[Acetyl (K)]LEDLLR_	K238	SSK	b3	b	3	1	noloss	784.795	51670	51667.5	0.00215636	0.000161653	0.0149614	0.0149621
2	2	P12956	X-ray repair cross-complementing protein 6	XRCC6	TKAGDLR	_TK[Acetyl (K)]AGDLR_	K189	KAGDLR	y6	y	6	1	noloss	34.9642	27.4143	26.9047	0.00194408	0.00205707	0.560517	0.565134
2	4	P12956	X-ray repair cross-complementing protein 6	XRCC6	SSKLEDLLR	_SSK[Acetyl (K)]LEDLLR_	K238	SSK	b3	b	3	1	H2O	2918.42	97448.8	97439.5	0.00154798	7.27676e-06	0.0290774	0.0290801
2	4	P12956	X-ray repair cross-complementing protein 6	XRCC6	SSKLEDLLR	_SSK[Acetyl (K)]LEDLLR_	K238	SSK	b3	b	3	1	noloss	457.905	74961.2	74959.8	0.00154798	7.27676e-06	0.00607148	0.00607159
2	4	P12956	X-ray repair cross-complementing protein 6	XRCC6	TKAGDLR	_TK[Acetyl (K)]AGDLR_	K189	KAGDLR	y6	y	6	1	noloss	22.9054	47.1204	46.7865	0.00165254	7.39381e-06	0.3271	0.328667
3	0	P12956	X-ray repair cross-complementing protein 6	XRCC6	SSKLEDLLR	_SSK[Acetyl (K)]LEDLLR_	K238	SSK	b3	b	3	1	H2O	2670.08	94287.6	94279.2	0.0029519	0.000335566	0.0275386	0.027541
3	0	P12956	X-ray repair cross-complementing protein 6	XRCC6	SSKLEDLLR	_SSK[Acetyl (K)]LEDLLR_	K238	SSK	b3	b	3	1	noloss	309.057	63865.2	63864.2	0.0029519	0.000335566	0.00481591	0.00481599
3	0.25	P12956	X-ray repair cross-complementing protein 6	XRCC6	LDQFKGQQGQKR	_LDQFK[Acetyl (K)]GQQGQK[Acetyl (K)]R_	K123	LDQFKG	b6	b	6	2	H2O	3802.67	226.496	151.745	0.000777126	0.00199931	0.943786	0.961627
3	0.25	P12956	X-ray repair cross-complementing protein 6	XRCC6	SSKLEDLLR	_SSK[Acetyl (K)]LEDLLR_	K238	SSK	b3	b	3	1	H2O	2262.1	110669	110661	0.0022947	0.00023351	0.0200309	0.0200322
3	0.25	P12956	X-ray repair cross-complementing protein 6	XRCC6	SSKLEDLLR	_SSK[Acetyl (K)]LEDLLR_	K238	SSK	b3	b	3	1	noloss	376.006	83170.1	83168.9	0.0022947	0.00023351	0.00450058	0.00450065
3	1	P12956	X-ray repair cross-complementing protein 6	XRCC6	SSKLEDLLR	_SSK[Acetyl (K)]LEDLLR_	K238	SSK	b3	b	3	1	H2O	1532.93	60967.2	60962.3	0.0049284	6.95538e-05	0.0245268	0.0245288
3	1	P12956	X-ray repair cross-complementing protein 6	XRCC6	SSKLEDLLR	_SSK[Acetyl (K)]LEDLLR_	K238	SSK	b3	b	3	1	noloss	371.705	43921.9	43920.7	0.0049284	6.95538e-05	0.00839184	0.00839206
3	2	P12956	X-ray repair cross-complementing protein 6	XRCC6	ALTKHFQD	_ALTK[Acetyl (K)]HFQD_	K605	TKHFQD	y6	y	6	1	noloss	133.054	15175.9	15172.8	0.00528289	1.06335e-05	0.00869125	0.00869304
3	2	P12956	X-ray repair cross-complementing protein 6	XRCC6	SSKLEDLLR	_SSK[Acetyl (K)]LEDLLR_	K238	SSK	b3	b	3	1	H2O	1841.05	76951	76945.2	0.00112375	3.14671e-05	0.023366	0.0233677
3	2	P12956	X-ray repair cross-complementing protein 6	XRCC6	SSKLEDLLR	_SSK[Acetyl (K)]LEDLLR_	K238	SSK	b3	b	3	1	noloss	280.701	55660.1	55659.2	0.00112375	3.14671e-05	0.00501782	0.0050179
3	4	P12956	X-ray repair cross-complementing protein 6	XRCC6	SSKLEDLLR	_SSK[Acetyl (K)]LEDLLR_	K238	SSK	b3	b	3	1	H2O	2503.47	110398	110390	0.00179487	0.00047778	0.0221739	0.0221755
3	4	P12956	X-ray repair cross-complementing protein 6	XRCC6	SSKLEDLLR	_SSK[Acetyl (K)]LEDLLR_	K238	SSK	b3	b	3	1	noloss	700.545	88947.2	88945	0.00179487	0.00047778	0.00781441	0.00781461
1	0	P13010	X-ray repair cross-complementing protein 5	XRCC5	AIKFSEEQR	_AIK[Acetyl (K)]FSEEQR_	K648	AIK	b3	b	3	1	noloss	1180.66	19818	19814.1	0.00447381	9.69087e-05	0.0562255	0.056236
1	0.25	P13010	X-ray repair cross-complementing protein 5	XRCC5	AIKFSEEQR	_AIK[Acetyl (K)]FSEEQR_	K648	AIK	b3	b	3	1	noloss	457.78	13895.3	13893.7	0.0107733	0.000934986	0.0318943	0.0318977
1	1	P13010	X-ray repair cross-complementing protein 5	XRCC5	AIKFSEEQR	_AIK[Acetyl (K)]FSEEQR_	K648	AIK	b3	b	3	1	noloss	716.947	14875.6	14873.3	0.014017	0.00134835	0.04598	0.045987
1	1	P13010	X-ray repair cross-complementing protein 5	XRCC5	FNNFLKALQE	_FNNFLK[Acetyl (K)]ALQE_	K660	FNNFLKA	b7	b	7	1	NH3	44.7589	3715.3	3713.83	0.00127584	0.00111857	0.0119038	0.0119084
1	1	P13010	X-ray repair cross-complementing protein 5	XRCC5	IAAYKSILQER	_IAAYK[Acetyl (K)]SILQER_	K265	KSILQER	y7	y	7	1	noloss	88.0414	4239.91	4237.27	0.0327247	0.00134796	0.0203425	0.0203549
1	1	P13010	X-ray repair cross-complementing protein 5	XRCC5	IAAYKSILQER	_IAAYK[Acetyl (K)]SILQER_	K265	YKSILQER	y8	y	8	1	noloss	2885.84	1705.85	1564.12	0.0327247	0.00134796	0.628491	0.648509
1	2	P13010	X-ray repair cross-complementing protein 5	XRCC5	AIKFSEEQR	_AIK[Acetyl (K)]FSEEQR_	K648	AIK	b3	b	3	1	noloss	981.086	17486.2	17482.9	0.0093229	0.000344491	0.0531256	0.053135
1	2	P13010	X-ray repair cross-complementing protein 5	XRCC5	IAAYKSILQER	_IAAYK[Acetyl (K)]SILQER_	K265	AYKSILQER	y9	y	9	1	noloss	321.8	1259.31	1240.65	0.0140691	0.00102709	0.203528	0.205959
1	2	P13010	X-ray repair cross-complementing protein 5	XRCC5	IAAYKSILQER	_IAAYK[Acetyl (K)]SILQER_	K265	KSILQER	y7	y	7	1	noloss	853.218	3812.36	3786.75	0.0140691	0.00102709	0.182875	0.183884
1	2	P13010	X-ray repair cross-complementing protein 5	XRCC5	IAAYKSILQER	_IAAYK[Acetyl (K)]SILQER_	K265	YKSILQER	y8	y	8	1	noloss	2749.14	1747.33	1612.31	0.0140691	0.00102709	0.6114	0.630327
1	4	P13010	X-ray repair cross-complementing protein 5	XRCC5	AIKFSEEQR	_AIK[Acetyl (K)]FSEEQR_	K648	AIK	b3	b	3	1	noloss	602.961	17260	17258	0.0132553	0.000720417	0.0337548	0.0337585
2	0	P13010	X-ray repair cross-complementing protein 5	XRCC5	AIKFSEEQR	_AIK[Acetyl (K)]FSEEQR_	K648	AIK	b3	b	3	1	noloss	800.713	18075.9	18073.2	0.0193202	0.0010764	0.0424183	0.0424242
2	0.25	P13010	X-ray repair cross-complementing protein 5	XRCC5	AIKFSEEQR	_AIK[Acetyl (K)]FSEEQR_	K648	AIK	b3	b	3	1	noloss	1237	17843.8	17839.7	0.0131471	0.000288225	0.0648298	0.0648438
2	0.25	P13010	X-ray repair cross-complementing protein 5	XRCC5	AIKFSEEQR	_AIK[Acetyl (K)]FSEEQR_	K648	KFSEEQR	y7	y	7	1	noloss	68.7292	8497.28	8494.87	0.0131471	0.000288225	0.00802347	0.00802574
2	0.25	P13010	X-ray repair cross-complementing protein 5	XRCC5	IAAYKSILQER	_IAAYK[Acetyl (K)]SILQER_	K265	AYKSILQER	y9	y	9	1	noloss	153.544	1995.9	1986.99	0.0165387	0.000590484	0.0714344	0.0717316
2	0.25	P13010	X-ray repair cross-complementing protein 5	XRCC5	IAAYKSILQER	_IAAYK[Acetyl (K)]SILQER_	K265	KSILQER	y7	y	7	1	noloss	372.11	4443.4	4432.24	0.0165387	0.000590484	0.0772732	0.0774528
2	0.25	P13010	X-ray repair cross-complementing protein 5	XRCC5	IAAYKSILQER	_IAAYK[Acetyl (K)]SILQER_	K265	YKSILQER	y8	y	8	1	noloss	2116.34	2130.34	2026.4	0.0165387	0.000590484	0.498352	0.510855
2	1	P13010	X-ray repair cross-complementing protein 5	XRCC5	AIKFSEEQR	_AIK[Acetyl (K)]FSEEQR_	K648	AIK	b3	b	3	1	noloss	750.812	16683.8	16681.3	0.00506002	0.00071684	0.0430645	0.0430707
2	1	P13010	X-ray repair cross-complementing protein 5	XRCC5	FNNFLKALQE	_FNNFLK[Acetyl (K)]ALQE_	K660	FNNFLKA	b7	b	7	1	NH3	50.8164	4188.72	4187.05	0.00141757	0.000570934	0.0119863	0.011991
2	1	P13010	X-ray repair cross-complementing protein 5	XRCC5	GKCFSVLGFCKSSQVQR	_GK[Acetyl (K)]C[+C2+H3+N+O]FSVLGFC[+C2+H3+N+O]K[Acetyl (K)]SSQVQR_	K347	CKSSQVQR	y8	y	8	1	noloss	1008.02	808.095	749.129	0.0692106	0.00147608	0.555043	0.573669
2	1	P13010	X-ray repair cross-complementing protein 5	XRCC5	GKCFSVLGFCKSSQVQR	_GK[Acetyl (K)]C[+C2+H3+N+O]FSVLGFC[+C2+H3+N+O]K[Acetyl (K)]SSQVQR_	K347	KSSQVQR	y7	y	7	1	noloss	1373.41	1718.86	1684.71	0.0692106	0.00147608	0.444144	0.449104
2	1	P13010	X-ray repair cross-complementing protein 5	XRCC5	IAAYKSILQER	_IAAYK[Acetyl (K)]SILQER_	K265	KSILQER	y7	y	7	1	noloss	534.779	3896.72	3880.68	0.0117445	0.00147215	0.120677	0.121115
2	1	P13010	X-ray repair cross-complementing protein 5	XRCC5	IAAYKSILQER	_IAAYK[Acetyl (K)]SILQER_	K265	YKSILQER	y8	y	8	1	noloss	2487.98	2062.77	1940.57	0.0117445	0.00147215	0.546719	0.561804
2	2	P13010	X-ray repair cross-complementing protein 5	XRCC5	AIKFSEEQR	_AIK[Acetyl (K)]FSEEQR_	K648	AIK	b3	b	3	1	noloss	1220.6	20426.1	20422	0.00924581	0.000287193	0.0563874	0.056398
2	4	P13010	X-ray repair cross-complementing protein 5	XRCC5	AIKFSEEQR	_AIK[Acetyl (K)]FSEEQR_	K648	AIK	b3	b	3	1	noloss	681.987	20817.7	20815.4	0.023193	0.000672684	0.0317208	0.0317242
2	4	P13010	X-ray repair cross-complementing protein 5	XRCC5	IAAYKSILQER	_IAAYK[Acetyl (K)]SILQER_	K265	AYKSILQER	y9	y	9	1	noloss	125.776	1125.79	1118.5	0.078742	0.0023469	0.100495	0.101084
2	4	P13010	X-ray repair cross-complementing protein 5	XRCC5	IAAYKSILQER	_IAAYK[Acetyl (K)]SILQER_	K265	KSILQER	y7	y	7	1	noloss	521.036	3318.26	3302.63	0.078742	0.0023469	0.135711	0.136266
2	4	P13010	X-ray repair cross-complementing protein 5	XRCC5	IAAYKSILQER	_IAAYK[Acetyl (K)]SILQER_	K265	YKSILQER	y8	y	8	1	noloss	2645.59	1380.67	1250.74	0.078742	0.0023469	0.657084	0.678996
3	0	P13010	X-ray repair cross-complementing protein 5	XRCC5	AIKFSEEQR	_AIK[Acetyl (K)]FSEEQR_	K648	AIK	b3	b	3	1	noloss	910.404	21474.5	21471.4	0.0202116	0.000476215	0.0406705	0.040676
3	0	P13010	X-ray repair cross-complementing protein 5	XRCC5	AIKFSEEQR	_AIK[Acetyl (K)]FSEEQR_	K648	KFSEEQR	y7	y	7	1	noloss	22.6782	8989.68	8988.88	0.0202116	0.000476215	0.00251634	0.00251657
3	0.25	P13010	X-ray repair cross-complementing protein 5	XRCC5	AIKFSEEQR	_AIK[Acetyl (K)]FSEEQR_	K648	AIK	b3	b	3	1	noloss	754.597	15781.7	15779.2	0.00481639	0.000909796	0.0456328	0.0456397
3	0.25	P13010	X-ray repair cross-complementing protein 5	XRCC5	IAAYKSILQER	_IAAYK[Acetyl (K)]SILQER_	K265	AYKSILQER	y9	y	9	1	noloss	244.542	1173.5	1159.32	0.0114676	0.001741	0.172451	0.174193
3	0.25	P13010	X-ray repair cross-complementing protein 5	XRCC5	IAAYKSILQER	_IAAYK[Acetyl (K)]SILQER_	K265	KSILQER	y7	y	7	1	noloss	254.927	3674.09	3666.44	0.0114676	0.001741	0.0648831	0.0650097
3	0.25	P13010	X-ray repair cross-complementing protein 5	XRCC5	IAAYKSILQER	_IAAYK[Acetyl (K)]SILQER_	K265	YKSILQER	y8	y	8	1	noloss	2230.62	1267.95	1158.4	0.0114676	0.001741	0.63758	0.658191
3	1	P13010	X-ray repair cross-complementing protein 5	XRCC5	AIKFSEEQR	_AIK[Acetyl (K)]FSEEQR_	K648	AIK	b3	b	3	1	noloss	917.304	15233.5	15230.4	0.0228384	0.000443885	0.0567962	0.0568069
3	1	P13010	X-ray repair cross-complementing protein 5	XRCC5	FNNFLKALQE	_FNNFLK[Acetyl (K)]ALQE_	K660	FNNFLKA	b7	b	7	1	NH3	26.8392	2874.16	2873.28	0.00131109	0.000246541	0.00925172	0.00925453
3	1	P13010	X-ray repair cross-complementing protein 5	XRCC5	IAAYKSILQER	_IAAYK[Acetyl (K)]SILQER_	K265	AYKSILQER	y9	y	9	1	noloss	218.574	393.489	380.811	0.0175999	0.00846829	0.35711	0.364663
3	1	P13010	X-ray repair cross-complementing protein 5	XRCC5	IAAYKSILQER	_IAAYK[Acetyl (K)]SILQER_	K265	KSILQER	y7	y	7	1	noloss	632.209	1471.63	1452.66	0.0175999	0.00846829	0.300503	0.303237
3	1	P13010	X-ray repair cross-complementing protein 5	XRCC5	IAAYKSILQER	_IAAYK[Acetyl (K)]SILQER_	K265	YKSILQER	y8	y	8	1	noloss	2741.8	449.161	314.503	0.0175999	0.00846829	0.85924	0.897097
3	2	P13010	X-ray repair cross-complementing protein 5	XRCC5	AIKFSEEQR	_AIK[Acetyl (K)]FSEEQR_	K648	AIK	b3	b	3	1	noloss	404.623	15683.2	15681.8	0.0169233	0.000661253	0.025151	0.0251531
3	2	P13010	X-ray repair cross-complementing protein 5	XRCC5	FNNFLKALQE	_FNNFLK[Acetyl (K)]ALQE_	K660	FNNFLKA	b7	b	7	1	NH3	48.9467	3392.2	3390.59	0.00115436	0.000202064	0.014224	0.0142306
3	2	P13010	X-ray repair cross-complementing protein 5	XRCC5	IAAYKSILQER	_IAAYK[Acetyl (K)]SILQER_	K265	AYKSILQER	y9	y	9	1	noloss	164.585	1111.39	1101.84	0.0119832	0.000884018	0.128988	0.12996
3	2	P13010	X-ray repair cross-complementing protein 5	XRCC5	IAAYKSILQER	_IAAYK[Acetyl (K)]SILQER_	K265	KSILQER	y7	y	7	1	noloss	592.109	3879.31	3861.54	0.0119832	0.000884018	0.132421	0.132949
3	2	P13010	X-ray repair cross-complementing protein 5	XRCC5	IAAYKSILQER	_IAAYK[Acetyl (K)]SILQER_	K265	YKSILQER	y8	y	8	1	noloss	2860.16	1619.41	1478.94	0.0119832	0.000884018	0.638489	0.659159
3	4	P13010	X-ray repair cross-complementing protein 5	XRCC5	AIKFSEEQR	_AIK[Acetyl (K)]FSEEQR_	K648	AIK	b3	b	3	1	noloss	631.477	19713.2	19711.1	0.00469344	0.0007814	0.0310389	0.0310421
1	0	P13489	Ribonuclease inhibitor	RNH1	CGITAKGCGDLCR	_C[+C2+H3+N+O]GITAK[Acetyl (K)]GC[+C2+H3+N+O]GDLC[+C2+H3+N+O]R_	K271	AKGCGDLCR	y9	y	9	1	noloss	775.554	7929.4	7863.66	0.0106133	5.72843e-05	0.0890934	0.0897713
1	0	P13489	Ribonuclease inhibitor	RNH1	CGITAKGCGDLCR	_C[+C2+H3+N+O]GITAK[Acetyl (K)]GC[+C2+H3+N+O]GDLC[+C2+H3+N+O]R_	K271	KGCGDLCR	y8	y	8	1	noloss	174.202	10120.2	10107.2	0.0106133	5.72843e-05	0.0169219	0.0169434
1	0	P13489	Ribonuclease inhibitor	RNH1	CGITAKGCGDLCR	_C[+C2+H3+N+O]GITAK[Acetyl (K)]GC[+C2+H3+N+O]GDLC[+C2+H3+N+O]R_	K271	TAKGCGDLCR	y10	y	10	1	noloss	127.07	12120.2	12107.5	0.0106133	5.72843e-05	0.0103754	0.0103862
1	0	P13489	Ribonuclease inhibitor	RNH1	DLCGIVASKASLR	_DLC[+C2+H3+N+O]GIVASK[Acetyl (K)]ASLR_	K226	SKASLR	y6	y	6	1	noloss	454.783	19320.8	19314.1	0.0453441	7.06406e-05	0.0229972	0.0230049
1	0	P13489	Ribonuclease inhibitor	RNH1	LQALEKDKPSLR	_LQALEK[Acetyl (K)]DK[Acetyl (K)]PSLR_	K454	KPSLR	y5	y	5	1	noloss	357.149	2179.65	2175.38	0.0165658	0.00087659	0.140788	0.141025
1	0	P13489	Ribonuclease inhibitor	RNH1	VLCQGLKDSPCQLE	_VLC[+C2+H3+N+O]QGLK[Acetyl (K)]DSPC[+C2+H3+N+O]QLE_	K195	VLCQGLK	b7	b	7	1	noloss	770.913	6234.54	6199.96	0.00264288	0.00110361	0.110045	0.110591
1	0	P13489	Ribonuclease inhibitor	RNH1	VLCQGLKDSPCQLE	_VLC[+C2+H3+N+O]QGLK[Acetyl (K)]DSPC[+C2+H3+N+O]QLE_	K195	VLCQGLKDS	b9	b	9	1	noloss	1659.98	11216.5	11106.2	0.00264288	0.00110361	0.128916	0.13003
1	0.25	P13489	Ribonuclease inhibitor	RNH1	CGITAKGCGDLCR	_C[+C2+H3+N+O]GITAK[Acetyl (K)]GC[+C2+H3+N+O]GDLC[+C2+H3+N+O]R_	K271	AKGCGDLCR	y9	y	9	1	noloss	568.736	5727.19	5678.98	0.0112069	0.000118163	0.090334	0.091031
1	0.25	P13489	Ribonuclease inhibitor	RNH1	CGITAKGCGDLCR	_C[+C2+H3+N+O]GITAK[Acetyl (K)]GC[+C2+H3+N+O]GDLC[+C2+H3+N+O]R_	K271	KGCGDLCR	y8	y	8	1	noloss	66.8357	6806.19	6801.19	0.0112069	0.000118163	0.00972436	0.00973143
1	0.25	P13489	Ribonuclease inhibitor	RNH1	CGITAKGCGDLCR	_C[+C2+H3+N+O]GITAK[Acetyl (K)]GC[+C2+H3+N+O]GDLC[+C2+H3+N+O]R_	K271	TAKGCGDLCR	y10	y	10	1	noloss	129.188	8676.22	8663.3	0.0112069	0.000118163	0.0146714	0.014693
1	0.25	P13489	Ribonuclease inhibitor	RNH1	DLCGIVASKASLR	_DLC[+C2+H3+N+O]GIVASK[Acetyl (K)]ASLR_	K226	SKASLR	y6	y	6	1	noloss	252.2	4164.77	4161.09	0.0553429	5.04429e-09	0.0570979	0.0571455
1	0.25	P13489	Ribonuclease inhibitor	RNH1	LQALEKDKPSLR	_LQALEK[Acetyl (K)]DK[Acetyl (K)]PSLR_	K454	KPSLR	y5	y	5	1	noloss	569.793	1420.16	1413.36	0.00813009	0.000929105	0.286334	0.287316
1	1	P13489	Ribonuclease inhibitor	RNH1	CGITAKGCGDLCR	_C[+C2+H3+N+O]GITAK[Acetyl (K)]GC[+C2+H3+N+O]GDLC[+C2+H3+N+O]R_	K271	AKGCGDLCR	y9	y	9	1	noloss	1243.68	8104.09	7998.67	0.00418899	0.000358789	0.133046	0.134563
1	1	P13489	Ribonuclease inhibitor	RNH1	CGITAKGCGDLCR	_C[+C2+H3+N+O]GITAK[Acetyl (K)]GC[+C2+H3+N+O]GDLC[+C2+H3+N+O]R_	K271	KGCGDLCR	y8	y	8	1	noloss	440.481	10000.7	9967.81	0.00418899	0.000358789	0.0421867	0.0423202
1	1	P13489	Ribonuclease inhibitor	RNH1	CGITAKGCGDLCR	_C[+C2+H3+N+O]GITAK[Acetyl (K)]GC[+C2+H3+N+O]GDLC[+C2+H3+N+O]R_	K271	TAKGCGDLCR	y10	y	10	1	noloss	734.122	11888.1	11814.7	0.00418899	0.000358789	0.0581611	0.0585012
1	1	P13489	Ribonuclease inhibitor	RNH1	DLCGIVASKASLR	_DLC[+C2+H3+N+O]GIVASK[Acetyl (K)]ASLR_	K226	SKASLR	y6	y	6	1	noloss	348.352	4274.42	4269.34	0.0154488	8.98689e-16	0.0753557	0.0754386
1	1	P13489	Ribonuclease inhibitor	RNH1	LQALEKDKPSLR	_LQALEK[Acetyl (K)]DK[Acetyl (K)]PSLR_	K454	KPSLR	y5	y	5	1	noloss	129.262	1842.61	1841.07	0.0578939	0.00124633	0.0655529	0.0656043
1	1	P13489	Ribonuclease inhibitor	RNH1	VLCQGLKDSPCQLE	_VLC[+C2+H3+N+O]QGLK[Acetyl (K)]DSPC[+C2+H3+N+O]QLE_	K195	VLCQGLK	b7	b	7	1	noloss	824.92	2520.19	2483.18	0.00171307	0.000461084	0.246605	0.249364
1	1	P13489	Ribonuclease inhibitor	RNH1	VLCQGLKDSPCQLE	_VLC[+C2+H3+N+O]QGLK[Acetyl (K)]DSPC[+C2+H3+N+O]QLE_	K195	VLCQGLKDS	b9	b	9	1	noloss	842.891	8337.97	8281.95	0.00171307	0.000461084	0.0918097	0.0923733
1	2	P13489	Ribonuclease inhibitor	RNH1	CGITAKGCGDLCR	_C[+C2+H3+N+O]GITAK[Acetyl (K)]GC[+C2+H3+N+O]GDLC[+C2+H3+N+O]R_	K271	AKGCGDLCR	y9	y	9	1	noloss	893.796	7782.72	7706.96	0.0292344	4.33274e-06	0.103013	0.103921
1	2	P13489	Ribonuclease inhibitor	RNH1	CGITAKGCGDLCR	_C[+C2+H3+N+O]GITAK[Acetyl (K)]GC[+C2+H3+N+O]GDLC[+C2+H3+N+O]R_	K271	KGCGDLCR	y8	y	8	1	noloss	153.7	9773.2	9761.71	0.0292344	4.33274e-06	0.0154832	0.0155011
1	2	P13489	Ribonuclease inhibitor	RNH1	CGITAKGCGDLCR	_C[+C2+H3+N+O]GITAK[Acetyl (K)]GC[+C2+H3+N+O]GDLC[+C2+H3+N+O]R_	K271	TAKGCGDLCR	y10	y	10	1	noloss	11.0978	11241.4	11240.3	0.0292344	4.33274e-06	0.000986255	0.000986352
1	2	P13489	Ribonuclease inhibitor	RNH1	DLCGIVASKASLR	_DLC[+C2+H3+N+O]GIVASK[Acetyl (K)]ASLR_	K226	SKASLR	y6	y	6	1	noloss	326.537	3519.75	3514.99	0.0390366	1.79861e-09	0.0848966	0.0850019
1	2	P13489	Ribonuclease inhibitor	RNH1	LQALEKDKPSLR	_LQALEK[Acetyl (K)]DK[Acetyl (K)]PSLR_	K454	KPSLR	y5	y	5	1	noloss	53.6453	2368.98	2368.34	0.0670494	0.00028875	0.0221435	0.0221493
1	2	P13489	Ribonuclease inhibitor	RNH1	VLCQGLKDSPCQLE	_VLC[+C2+H3+N+O]QGLK[Acetyl (K)]DSPC[+C2+H3+N+O]QLE_	K195	VLCQGLK	b7	b	7	1	noloss	771.168	2596.63	2562.03	0.00133119	0.00109071	0.228983	0.23136
1	2	P13489	Ribonuclease inhibitor	RNH1	VLCQGLKDSPCQLE	_VLC[+C2+H3+N+O]QGLK[Acetyl (K)]DSPC[+C2+H3+N+O]QLE_	K195	VLCQGLKDS	b9	b	9	1	noloss	391.355	9127.85	9101.85	0.00133119	0.00109071	0.0411121	0.0412248
1	4	P13489	Ribonuclease inhibitor	RNH1	CGITAKGCGDLCR	_C[+C2+H3+N+O]GITAK[Acetyl (K)]GC[+C2+H3+N+O]GDLC[+C2+H3+N+O]R_	K271	AKGCGDLCR	y9	y	9	1	noloss	778.274	5875.61	5809.64	0.0113518	3.87763e-05	0.116965	0.118137
1	4	P13489	Ribonuclease inhibitor	RNH1	CGITAKGCGDLCR	_C[+C2+H3+N+O]GITAK[Acetyl (K)]GC[+C2+H3+N+O]GDLC[+C2+H3+N+O]R_	K271	KGCGDLCR	y8	y	8	1	noloss	91.5084	7527.55	7520.71	0.0113518	3.87763e-05	0.0120105	0.0120212
1	4	P13489	Ribonuclease inhibitor	RNH1	CGITAKGCGDLCR	_C[+C2+H3+N+O]GITAK[Acetyl (K)]GC[+C2+H3+N+O]GDLC[+C2+H3+N+O]R_	K271	TAKGCGDLCR	y10	y	10	1	noloss	186.231	8895.58	8876.96	0.0113518	3.87763e-05	0.0205059	0.020548
1	4	P13489	Ribonuclease inhibitor	RNH1	DLCGIVASKASLR	_DLC[+C2+H3+N+O]GIVASK[Acetyl (K)]ASLR_	K226	SKASLR	y6	y	6	1	noloss	601.33	4059.85	4051.07	0.0217605	4.02997e-13	0.129008	0.129252
1	4	P13489	Ribonuclease inhibitor	RNH1	LQALEKDKPSLR	_LQALEK[Acetyl (K)]DK[Acetyl (K)]PSLR_	K454	KPSLR	y5	y	5	1	noloss	128.995	1482.47	1480.94	0.0514657	0.00110676	0.0800479	0.0801244
1	4	P13489	Ribonuclease inhibitor	RNH1	VLCQGLKDSPCQLE	_VLC[+C2+H3+N+O]QGLK[Acetyl (K)]DSPC[+C2+H3+N+O]QLE_	K195	VLCQGLK	b7	b	7	1	noloss	709.689	2589.54	2557.7	0.00223761	0.00100392	0.215108	0.217204
1	4	P13489	Ribonuclease inhibitor	RNH1	VLCQGLKDSPCQLE	_VLC[+C2+H3+N+O]QGLK[Acetyl (K)]DSPC[+C2+H3+N+O]QLE_	K195	VLCQGLKDS	b9	b	9	1	noloss	287.368	6670.15	6651.05	0.00223761	0.00100392	0.0413033	0.041417
2	0	P13489	Ribonuclease inhibitor	RNH1	CGITAKGCGDLCR	_C[+C2+H3+N+O]GITAK[Acetyl (K)]GC[+C2+H3+N+O]GDLC[+C2+H3+N+O]R_	K271	AKGCGDLCR	y9	y	9	1	noloss	1246.09	9834.1	9728.48	0.0118411	0.000216224	0.112461	0.113544
2	0	P13489	Ribonuclease inhibitor	RNH1	CGITAKGCGDLCR	_C[+C2+H3+N+O]GITAK[Acetyl (K)]GC[+C2+H3+N+O]GDLC[+C2+H3+N+O]R_	K271	KGCGDLCR	y8	y	8	1	noloss	80.8998	13064.8	13058.8	0.0118411	0.000216224	0.00615409	0.00615692
2	0	P13489	Ribonuclease inhibitor	RNH1	CGITAKGCGDLCR	_C[+C2+H3+N+O]GITAK[Acetyl (K)]GC[+C2+H3+N+O]GDLC[+C2+H3+N+O]R_	K271	TAKGCGDLCR	y10	y	10	1	noloss	278.108	14916.9	14889.1	0.0118411	0.000216224	0.0183027	0.0183362
2	0	P13489	Ribonuclease inhibitor	RNH1	DLCGIVASKASLR	_DLC[+C2+H3+N+O]GIVASK[Acetyl (K)]ASLR_	K226	SKASLR	y6	y	6	1	noloss	332.279	19378.8	19373.9	0.0833441	0.000188448	0.0168575	0.0168617
2	0	P13489	Ribonuclease inhibitor	RNH1	LQALEKDKPSLR	_LQALEK[Acetyl (K)]DK[Acetyl (K)]PSLR_	K454	KPSLR	y5	y	5	1	noloss	532.112	2268.14	2261.79	0.0240451	0.000962653	0.190023	0.190455
2	0	P13489	Ribonuclease inhibitor	RNH1	VLCQGLKDSPCQLE	_VLC[+C2+H3+N+O]QGLK[Acetyl (K)]DSPC[+C2+H3+N+O]QLE_	K195	VLCQGLK	b7	b	7	1	noloss	678.076	6029.51	5999.09	0.00172431	0.00167397	0.101091	0.101551
2	0	P13489	Ribonuclease inhibitor	RNH1	VLCQGLKDSPCQLE	_VLC[+C2+H3+N+O]QGLK[Acetyl (K)]DSPC[+C2+H3+N+O]QLE_	K195	VLCQGLKDS	b9	b	9	1	noloss	1076.25	11660.7	11589.2	0.00172431	0.00167397	0.0844983	0.0849755
2	0.25	P13489	Ribonuclease inhibitor	RNH1	CGITAKGCGDLCR	_C[+C2+H3+N+O]GITAK[Acetyl (K)]GC[+C2+H3+N+O]GDLC[+C2+H3+N+O]R_	K271	AKGCGDLCR	y9	y	9	1	noloss	730.084	5671.51	5609.63	0.00706759	1.15484e-05	0.114047	0.11516
2	0.25	P13489	Ribonuclease inhibitor	RNH1	CGITAKGCGDLCR	_C[+C2+H3+N+O]GITAK[Acetyl (K)]GC[+C2+H3+N+O]GDLC[+C2+H3+N+O]R_	K271	KGCGDLCR	y8	y	8	1	noloss	177.865	7232.03	7218.73	0.00706759	1.15484e-05	0.0240038	0.0240469
2	0.25	P13489	Ribonuclease inhibitor	RNH1	CGITAKGCGDLCR	_C[+C2+H3+N+O]GITAK[Acetyl (K)]GC[+C2+H3+N+O]GDLC[+C2+H3+N+O]R_	K271	TAKGCGDLCR	y10	y	10	1	noloss	452.116	8651.5	8606.31	0.00706759	1.15484e-05	0.0496634	0.0499112
2	0.25	P13489	Ribonuclease inhibitor	RNH1	DLCGIVASKASLR	_DLC[+C2+H3+N+O]GIVASK[Acetyl (K)]ASLR_	K226	SKASLR	y6	y	6	1	noloss	131.399	15728.4	15726.5	0.0670353	1.26132e-05	0.00828504	0.00828604
2	0.25	P13489	Ribonuclease inhibitor	RNH1	LQALEKDKPSLR	_LQALEK[Acetyl (K)]DK[Acetyl (K)]PSLR_	K454	KPSLR	y5	y	5	1	noloss	132.505	1765.33	1763.75	0.0793373	0.000585053	0.069819	0.0698772
2	0.25	P13489	Ribonuclease inhibitor	RNH1	VLCQGLKDSPCQLE	_VLC[+C2+H3+N+O]QGLK[Acetyl (K)]DSPC[+C2+H3+N+O]QLE_	K195	VLCQGLK	b7	b	7	1	noloss	274.66	2169.96	2157.64	0.00210075	0.000807886	0.112353	0.112922
2	0.25	P13489	Ribonuclease inhibitor	RNH1	VLCQGLKDSPCQLE	_VLC[+C2+H3+N+O]QGLK[Acetyl (K)]DSPC[+C2+H3+N+O]QLE_	K195	VLCQGLKDS	b9	b	9	1	noloss	654.682	7247.31	7203.8	0.00210075	0.000807886	0.0828503	0.083309
2	1	P13489	Ribonuclease inhibitor	RNH1	CGITAKGCGDLCR	_C[+C2+H3+N+O]GITAK[Acetyl (K)]GC[+C2+H3+N+O]GDLC[+C2+H3+N+O]R_	K271	AKGCGDLCR	y9	y	9	1	noloss	702.631	6058.13	5998.57	0.0191187	0.000237993	0.103928	0.104851
2	1	P13489	Ribonuclease inhibitor	RNH1	CGITAKGCGDLCR	_C[+C2+H3+N+O]GITAK[Acetyl (K)]GC[+C2+H3+N+O]GDLC[+C2+H3+N+O]R_	K271	KGCGDLCR	y8	y	8	1	noloss	65.8766	6807.48	6802.56	0.0191187	0.000237993	0.00958433	0.0095912
2	1	P13489	Ribonuclease inhibitor	RNH1	CGITAKGCGDLCR	_C[+C2+H3+N+O]GITAK[Acetyl (K)]GC[+C2+H3+N+O]GDLC[+C2+H3+N+O]R_	K271	TAKGCGDLCR	y10	y	10	1	noloss	157.913	8310.93	8295.14	0.0191187	0.000237993	0.0186463	0.0186811
2	1	P13489	Ribonuclease inhibitor	RNH1	DLCGIVASKASLR	_DLC[+C2+H3+N+O]GIVASK[Acetyl (K)]ASLR_	K226	SKASLR	y6	y	6	1	noloss	501.746	15996.7	15989.4	0.0193275	0.000102588	0.0304117	0.0304252
2	1	P13489	Ribonuclease inhibitor	RNH1	LQALEKDKPSLR	_LQALEK[Acetyl (K)]DK[Acetyl (K)]PSLR_	K454	KPSLR	y5	y	5	1	noloss	127.912	1403.35	1401.82	0.0377255	0.0014283	0.0835342	0.0836176
2	1	P13489	Ribonuclease inhibitor	RNH1	VLCQGLKDSPCQLE	_VLC[+C2+H3+N+O]QGLK[Acetyl (K)]DSPC[+C2+H3+N+O]QLE_	K195	VLCQGLK	b7	b	7	1	noloss	332.07	1733.03	1718.13	0.00256168	0.0016206	0.160801	0.161969
2	1	P13489	Ribonuclease inhibitor	RNH1	VLCQGLKDSPCQLE	_VLC[+C2+H3+N+O]QGLK[Acetyl (K)]DSPC[+C2+H3+N+O]QLE_	K195	VLCQGLKDS	b9	b	9	1	noloss	266.824	7343.89	7326.16	0.00256168	0.0016206	0.035059	0.0351409
2	2	P13489	Ribonuclease inhibitor	RNH1	CGITAKGCGDLCR	_C[+C2+H3+N+O]GITAK[Acetyl (K)]GC[+C2+H3+N+O]GDLC[+C2+H3+N+O]R_	K271	AKGCGDLCR	y9	y	9	1	noloss	921.031	8323.01	8244.94	0.0225582	5.04993e-05	0.0996352	0.100484
2	2	P13489	Ribonuclease inhibitor	RNH1	CGITAKGCGDLCR	_C[+C2+H3+N+O]GITAK[Acetyl (K)]GC[+C2+H3+N+O]GDLC[+C2+H3+N+O]R_	K271	KGCGDLCR	y8	y	8	1	noloss	150.137	9711.67	9700.44	0.0225582	5.04993e-05	0.0152241	0.0152414
2	2	P13489	Ribonuclease inhibitor	RNH1	CGITAKGCGDLCR	_C[+C2+H3+N+O]GITAK[Acetyl (K)]GC[+C2+H3+N+O]GDLC[+C2+H3+N+O]R_	K271	TAKGCGDLCR	y10	y	10	1	noloss	101.358	11910.4	11900.3	0.0225582	5.04993e-05	0.00843823	0.00844535
2	2	P13489	Ribonuclease inhibitor	RNH1	DLCGIVASKASLR	_DLC[+C2+H3+N+O]GIVASK[Acetyl (K)]ASLR_	K226	SKASLR	y6	y	6	1	noloss	349.454	15909.8	15904.7	0.024078	2.18047e-05	0.0214926	0.0214994
2	2	P13489	Ribonuclease inhibitor	RNH1	VLCQGLKDSPCQLE	_VLC[+C2+H3+N+O]QGLK[Acetyl (K)]DSPC[+C2+H3+N+O]QLE_	K195	VLCQGLK	b7	b	7	1	noloss	316.943	5560.49	5546.27	0.00119882	0.000908568	0.0539254	0.0540562
2	2	P13489	Ribonuclease inhibitor	RNH1	VLCQGLKDSPCQLE	_VLC[+C2+H3+N+O]QGLK[Acetyl (K)]DSPC[+C2+H3+N+O]QLE_	K195	VLCQGLKDS	b9	b	9	1	noloss	1476.39	11672.1	11573.9	0.00119882	0.000908568	0.112286	0.11313
2	4	P13489	Ribonuclease inhibitor	RNH1	CGITAKGCGDLCR	_C[+C2+H3+N+O]GITAK[Acetyl (K)]GC[+C2+H3+N+O]GDLC[+C2+H3+N+O]R_	K271	AKGCGDLCR	y9	y	9	1	noloss	1099.59	7855.5	7762.29	0.00700423	3.2063e-07	0.122789	0.12408
2	4	P13489	Ribonuclease inhibitor	RNH1	CGITAKGCGDLCR	_C[+C2+H3+N+O]GITAK[Acetyl (K)]GC[+C2+H3+N+O]GDLC[+C2+H3+N+O]R_	K271	KGCGDLCR	y8	y	8	1	noloss	209.319	9065.8	9050.15	0.00700423	3.2063e-07	0.0225678	0.022606
2	4	P13489	Ribonuclease inhibitor	RNH1	CGITAKGCGDLCR	_C[+C2+H3+N+O]GITAK[Acetyl (K)]GC[+C2+H3+N+O]GDLC[+C2+H3+N+O]R_	K271	TAKGCGDLCR	y10	y	10	1	noloss	402.829	10422.4	10382.2	0.00700423	3.2063e-07	0.0372119	0.0373509
2	4	P13489	Ribonuclease inhibitor	RNH1	DLCGIVASKASLR	_DLC[+C2+H3+N+O]GIVASK[Acetyl (K)]ASLR_	K226	SKASLR	y6	y	6	1	noloss	482.532	4374.9	4367.85	0.0678246	7.04488e-17	0.099339	0.0994832
2	4	P13489	Ribonuclease inhibitor	RNH1	LQALEKDKPSLR	_LQALEK[Acetyl (K)]DK[Acetyl (K)]PSLR_	K454	KPSLR	y5	y	5	1	noloss	315.789	1455.94	1452.17	0.0186577	0.00125542	0.178238	0.178618
2	4	P13489	Ribonuclease inhibitor	RNH1	VLCQGLKDSPCQLE	_VLC[+C2+H3+N+O]QGLK[Acetyl (K)]DSPC[+C2+H3+N+O]QLE_	K195	VLCQGLK	b7	b	7	1	noloss	827.582	3331.23	3294.1	0.00158121	0.00150364	0.198995	0.200787
2	4	P13489	Ribonuclease inhibitor	RNH1	VLCQGLKDSPCQLE	_VLC[+C2+H3+N+O]QGLK[Acetyl (K)]DSPC[+C2+H3+N+O]QLE_	K195	VLCQGLKDS	b9	b	9	1	noloss	1062.21	8435.97	8365.38	0.00158121	0.00150364	0.111833	0.11267
3	0	P13489	Ribonuclease inhibitor	RNH1	CGITAKGCGDLCR	_C[+C2+H3+N+O]GITAK[Acetyl (K)]GC[+C2+H3+N+O]GDLC[+C2+H3+N+O]R_	K271	AKGCGDLCR	y9	y	9	1	noloss	887.691	9963.27	9888.03	0.0188075	0.000104518	0.0818076	0.0823789
3	0	P13489	Ribonuclease inhibitor	RNH1	CGITAKGCGDLCR	_C[+C2+H3+N+O]GITAK[Acetyl (K)]GC[+C2+H3+N+O]GDLC[+C2+H3+N+O]R_	K271	KGCGDLCR	y8	y	8	1	noloss	469.889	12741	12705.9	0.0188075	0.000104518	0.0355684	0.0356632
3	0	P13489	Ribonuclease inhibitor	RNH1	CGITAKGCGDLCR	_C[+C2+H3+N+O]GITAK[Acetyl (K)]GC[+C2+H3+N+O]GDLC[+C2+H3+N+O]R_	K271	TAKGCGDLCR	y10	y	10	1	noloss	207.553	14497.3	14476.6	0.0188075	0.000104518	0.0141146	0.0141345
3	0	P13489	Ribonuclease inhibitor	RNH1	DLCGIVASKASLR	_DLC[+C2+H3+N+O]GIVASK[Acetyl (K)]ASLR_	K226	SKASLR	y6	y	6	1	noloss	468.446	22569.8	22563	0.0295871	9.08559e-05	0.0203334	0.0203394
3	0	P13489	Ribonuclease inhibitor	RNH1	LQALEKDKPSLR	_LQALEK[Acetyl (K)]DK[Acetyl (K)]PSLR_	K454	KPSLR	y5	y	5	1	noloss	370.558	2717.96	2713.54	0.0556907	0.000884225	0.119979	0.120151
3	0	P13489	Ribonuclease inhibitor	RNH1	VLCQGLKDSPCQLE	_VLC[+C2+H3+N+O]QGLK[Acetyl (K)]DSPC[+C2+H3+N+O]QLE_	K195	VLCQGLK	b7	b	7	1	noloss	1063.34	9370.23	9322.52	0.0018246	0.00090735	0.101916	0.102384
3	0	P13489	Ribonuclease inhibitor	RNH1	VLCQGLKDSPCQLE	_VLC[+C2+H3+N+O]QGLK[Acetyl (K)]DSPC[+C2+H3+N+O]QLE_	K195	VLCQGLKDS	b9	b	9	1	noloss	1816.63	14857	14736.3	0.0018246	0.00090735	0.108952	0.109747
3	0.25	P13489	Ribonuclease inhibitor	RNH1	CGITAKGCGDLCR	_C[+C2+H3+N+O]GITAK[Acetyl (K)]GC[+C2+H3+N+O]GDLC[+C2+H3+N+O]R_	K271	AKGCGDLCR	y9	y	9	1	noloss	767.93	5370	5304.91	0.0229893	0.00019161	0.125112	0.126453
3	0.25	P13489	Ribonuclease inhibitor	RNH1	CGITAKGCGDLCR	_C[+C2+H3+N+O]GITAK[Acetyl (K)]GC[+C2+H3+N+O]GDLC[+C2+H3+N+O]R_	K271	KGCGDLCR	y8	y	8	1	noloss	97.7631	6471.53	6464.22	0.0229893	0.00019161	0.0148818	0.0148984
3	0.25	P13489	Ribonuclease inhibitor	RNH1	CGITAKGCGDLCR	_C[+C2+H3+N+O]GITAK[Acetyl (K)]GC[+C2+H3+N+O]GDLC[+C2+H3+N+O]R_	K271	TAKGCGDLCR	y10	y	10	1	noloss	205.456	8261.33	8240.8	0.0229893	0.00019161	0.0242661	0.0243251
3	0.25	P13489	Ribonuclease inhibitor	RNH1	DLCGIVASKASLR	_DLC[+C2+H3+N+O]GIVASK[Acetyl (K)]ASLR_	K226	SKASLR	y6	y	6	1	noloss	331.814	4905.3	4900.46	0.0444234	1.03172e-10	0.0633582	0.0634169
3	0.25	P13489	Ribonuclease inhibitor	RNH1	LQALEKDKPSLR	_LQALEK[Acetyl (K)]DK[Acetyl (K)]PSLR_	K454	KPSLR	y5	y	5	1	noloss	575.072	1901.86	1894.99	0.0215303	0.00139392	0.232171	0.232816
3	0.25	P13489	Ribonuclease inhibitor	RNH1	VLCQGLKDSPCQLE	_VLC[+C2+H3+N+O]QGLK[Acetyl (K)]DSPC[+C2+H3+N+O]QLE_	K195	VLCQGLK	b7	b	7	1	noloss	712.794	2638.91	2606.94	0.00174305	0.00166669	0.212666	0.214714
3	0.25	P13489	Ribonuclease inhibitor	RNH1	VLCQGLKDSPCQLE	_VLC[+C2+H3+N+O]QGLK[Acetyl (K)]DSPC[+C2+H3+N+O]QLE_	K195	VLCQGLKDS	b9	b	9	1	noloss	339.191	7764.59	7742.05	0.00174305	0.00166669	0.0418558	0.0419726
3	1	P13489	Ribonuclease inhibitor	RNH1	CGITAKGCGDLCR	_C[+C2+H3+N+O]GITAK[Acetyl (K)]GC[+C2+H3+N+O]GDLC[+C2+H3+N+O]R_	K271	AKGCGDLCR	y9	y	9	1	noloss	391.517	5677.56	5644.38	0.0120196	7.2962e-06	0.0645101	0.0648647
3	1	P13489	Ribonuclease inhibitor	RNH1	CGITAKGCGDLCR	_C[+C2+H3+N+O]GITAK[Acetyl (K)]GC[+C2+H3+N+O]GDLC[+C2+H3+N+O]R_	K271	KGCGDLCR	y8	y	8	1	noloss	54.8003	6778.58	6774.49	0.0120196	7.2962e-06	0.0080195	0.00802431
3	1	P13489	Ribonuclease inhibitor	RNH1	CGITAKGCGDLCR	_C[+C2+H3+N+O]GITAK[Acetyl (K)]GC[+C2+H3+N+O]GDLC[+C2+H3+N+O]R_	K271	TAKGCGDLCR	y10	y	10	1	noloss	164.57	7599.73	7583.29	0.0120196	7.2962e-06	0.0211958	0.0212408
3	1	P13489	Ribonuclease inhibitor	RNH1	DLCGIVASKASLR	_DLC[+C2+H3+N+O]GIVASK[Acetyl (K)]ASLR_	K226	SKASLR	y6	y	6	1	noloss	105.225	3106.64	3105.11	0.0271101	9.87523e-10	0.0327612	0.0327769
3	1	P13489	Ribonuclease inhibitor	RNH1	LQALEKDKPSLR	_LQALEK[Acetyl (K)]DK[Acetyl (K)]PSLR_	K454	KPSLR	y5	y	5	1	noloss	361.357	1369.71	1365.4	0.0561544	0.00118416	0.208748	0.20927
3	1	P13489	Ribonuclease inhibitor	RNH1	VLCQGLKDSPCQLE	_VLC[+C2+H3+N+O]QGLK[Acetyl (K)]DSPC[+C2+H3+N+O]QLE_	K195	VLCQGLK	b7	b	7	1	noloss	63.766	2012.79	2009.93	0.00237676	0.00231306	0.0307076	0.03075
3	1	P13489	Ribonuclease inhibitor	RNH1	VLCQGLKDSPCQLE	_VLC[+C2+H3+N+O]QGLK[Acetyl (K)]DSPC[+C2+H3+N+O]QLE_	K195	VLCQGLKDS	b9	b	9	1	noloss	702.53	8994.57	8947.88	0.00237676	0.00231306	0.0724475	0.072798
3	2	P13489	Ribonuclease inhibitor	RNH1	CGITAKGCGDLCR	_C[+C2+H3+N+O]GITAK[Acetyl (K)]GC[+C2+H3+N+O]GDLC[+C2+H3+N+O]R_	K271	AKGCGDLCR	y9	y	9	1	noloss	815.761	6096.52	6027.37	0.00943302	8.35055e-06	0.118016	0.119209
3	2	P13489	Ribonuclease inhibitor	RNH1	CGITAKGCGDLCR	_C[+C2+H3+N+O]GITAK[Acetyl (K)]GC[+C2+H3+N+O]GDLC[+C2+H3+N+O]R_	K271	KGCGDLCR	y8	y	8	1	noloss	151.844	6730.14	6718.79	0.00943302	8.35055e-06	0.022064	0.0221005
3	2	P13489	Ribonuclease inhibitor	RNH1	CGITAKGCGDLCR	_C[+C2+H3+N+O]GITAK[Acetyl (K)]GC[+C2+H3+N+O]GDLC[+C2+H3+N+O]R_	K271	TAKGCGDLCR	y10	y	10	1	noloss	262.072	8184.15	8157.95	0.00943302	8.35055e-06	0.0310283	0.0311248
3	2	P13489	Ribonuclease inhibitor	RNH1	DLCGIVASKASLR	_DLC[+C2+H3+N+O]GIVASK[Acetyl (K)]ASLR_	K226	SKASLR	y6	y	6	1	noloss	189.096	3522.63	3519.87	0.0192397	1.01972e-11	0.0509456	0.0509835
3	2	P13489	Ribonuclease inhibitor	RNH1	LQALEKDKPSLR	_LQALEK[Acetyl (K)]DK[Acetyl (K)]PSLR_	K454	KPSLR	y5	y	5	1	noloss	368.578	1659.93	1655.53	0.0523816	0.00089028	0.181699	0.182094
3	2	P13489	Ribonuclease inhibitor	RNH1	VLCQGLKDSPCQLE	_VLC[+C2+H3+N+O]QGLK[Acetyl (K)]DSPC[+C2+H3+N+O]QLE_	K195	VLCQGLK	b7	b	7	1	noloss	843.707	2398.27	2360.42	0.00106572	0.000672273	0.260244	0.263319
3	2	P13489	Ribonuclease inhibitor	RNH1	VLCQGLKDSPCQLE	_VLC[+C2+H3+N+O]QGLK[Acetyl (K)]DSPC[+C2+H3+N+O]QLE_	K195	VLCQGLKDS	b9	b	9	1	noloss	849.109	6939.06	6882.63	0.00106572	0.000672273	0.109026	0.109821
3	4	P13489	Ribonuclease inhibitor	RNH1	CGITAKGCGDLCR	_C[+C2+H3+N+O]GITAK[Acetyl (K)]GC[+C2+H3+N+O]GDLC[+C2+H3+N+O]R_	K271	AKGCGDLCR	y9	y	9	1	noloss	866.242	8005.64	7932.22	0.00749091	0.000351816	0.097639	0.0984538
3	4	P13489	Ribonuclease inhibitor	RNH1	CGITAKGCGDLCR	_C[+C2+H3+N+O]GITAK[Acetyl (K)]GC[+C2+H3+N+O]GDLC[+C2+H3+N+O]R_	K271	KGCGDLCR	y8	y	8	1	noloss	60.5789	9574.81	9570.28	0.00749091	0.000351816	0.00628713	0.00629008
3	4	P13489	Ribonuclease inhibitor	RNH1	CGITAKGCGDLCR	_C[+C2+H3+N+O]GITAK[Acetyl (K)]GC[+C2+H3+N+O]GDLC[+C2+H3+N+O]R_	K271	TAKGCGDLCR	y10	y	10	1	noloss	614.616	11971.8	11910.3	0.00749091	0.000351816	0.0488319	0.0490714
3	4	P13489	Ribonuclease inhibitor	RNH1	DLCGIVASKASLR	_DLC[+C2+H3+N+O]GIVASK[Acetyl (K)]ASLR_	K226	SKASLR	y6	y	6	1	noloss	320.411	5364.41	5359.74	0.0411358	0.00043602	0.0563625	0.0564089
3	4	P13489	Ribonuclease inhibitor	RNH1	LQALEKDKPSLR	_LQALEK[Acetyl (K)]DK[Acetyl (K)]PSLR_	K454	KPSLR	y5	y	5	1	noloss	153.133	2698.74	2696.92	0.0683613	0.000960051	0.0536957	0.0537301
3	4	P13489	Ribonuclease inhibitor	RNH1	VLCQGLKDSPCQLE	_VLC[+C2+H3+N+O]QGLK[Acetyl (K)]DSPC[+C2+H3+N+O]QLE_	K195	VLCQGLK	b7	b	7	1	noloss	366.704	4289.67	4273.22	0.00188176	0.00110514	0.0787531	0.0790323
3	4	P13489	Ribonuclease inhibitor	RNH1	VLCQGLKDSPCQLE	_VLC[+C2+H3+N+O]QGLK[Acetyl (K)]DSPC[+C2+H3+N+O]QLE_	K195	VLCQGLKDS	b9	b	9	1	noloss	474.293	7406.57	7375.05	0.00188176	0.00110514	0.060183	0.0604246
1	0	P13639	Elongation factor 2	EEF2	AIMDKKANIR	_AIMDK[Acetyl (K)]K[Acetyl (K)]ANIR_	K16	KANIR	y5	y	5	1	noloss	222.705	266425	266422	0.076463	0.000102026	0.000835204	0.000835212
1	0	P13639	Elongation factor 2	EEF2	DLYLKPIQR	_DLYLK[Acetyl (K)]PIQR_	K445	KPIQR	y5	y	5	1	noloss	309.218	779201	779197	0.0392902	7.61135e-05	0.000396683	0.000396685
1	0	P13639	Elongation factor 2	EEF2	DMMKKLWGDR	_DMMK[Acetyl (K)]K[Acetyl (K)]LWGDR_	K259	KLWGDR	y6	y	6	1	noloss	836.615	28087	28067.3	0.0133036	7.01381e-05	0.028925	0.0289447
1	0	P13639	Elongation factor 2	EEF2	IKDSVVAGFQWATKE	_IK[Acetyl (K)]DSVVAGFQWATK[Acetyl (K)]E_	K676	IKD	b3	b	3	1	noloss	540.792	18018.5	18016.1	0.0202329	2.85293e-05	0.0291386	0.0291425
1	0	P13639	Elongation factor 2	EEF2	IKDSVVAGFQWATKE	_IK[Acetyl (K)]DSVVAGFQWATK[Acetyl (K)]E_	K676	IKDSV	b5	b	5	1	H2O	1880.46	8416.73	8396.01	0.0202329	2.85293e-05	0.182618	0.182987
1	0	P13639	Elongation factor 2	EEF2	IKDSVVAGFQWATKE	_IK[Acetyl (K)]DSVVAGFQWATK[Acetyl (K)]E_	K676	IKDSV	b5	b	5	1	noloss	785.032	14126.1	14117.5	0.0202329	2.85293e-05	0.0526473	0.0526779
1	0	P13639	Elongation factor 2	EEF2	IKDSVVAGFQWATKE	_IK[Acetyl (K)]DSVVAGFQWATK[Acetyl (K)]E_	K688	ATKE	y4	y	4	1	H2O	2501.96	8609.75	8593.34	0.0202329	2.85293e-05	0.225165	0.225498
1	0	P13639	Elongation factor 2	EEF2	IKDSVVAGFQWATKE	_IK[Acetyl (K)]DSVVAGFQWATK[Acetyl (K)]E_	K688	TKE	y3	y	3	1	H2O	1905.5	1280.39	1271.62	0.0202329	0.000533663	0.598105	0.599756
1	0	P13639	Elongation factor 2	EEF2	IKDSVVAGFQWATKE	_IK[Acetyl (K)]DSVVAGFQWATK[Acetyl (K)]E_	K688	TKE	y3	y	3	1	noloss	256.627	12111.6	12110.5	0.0202329	2.85293e-05	0.0207488	0.0207508
1	0	P13639	Elongation factor 2	EEF2	PFPDGLAEDIDKGEVSAR	_PFPDGLAEDIDK[Acetyl (K)]GEVSAR_	K619	DKGEVSAR	y8	y	8	1	noloss	383.016	22928.3	22917.7	0.0109847	0.000479515	0.0164305	0.016438
1	0	P13639	Elongation factor 2	EEF2	PFPDGLAEDIDKGEVSAR	_PFPDGLAEDIDK[Acetyl (K)]GEVSAR_	K619	KGEVSAR	y7	y	7	1	noloss	713.058	16257.7	16243.8	0.0109847	0.000434726	0.0420169	0.0420514
1	0	P13639	Elongation factor 2	EEF2	SNVLCLSKSPNKHNR	_SNVLC[+C2+H3+N+O]LSK[Acetyl (K)]SPNK[Acetyl (K)]HNR_	K598	PNKHNR	y6	y	6	1	noloss	11134.8	146654	146431	0.0178052	0.000302233	0.0705682	0.0706679
1	0	P13639	Elongation factor 2	EEF2	SNVLCLSKSPNKHNR	_SNVLC[+C2+H3+N+O]LSK[Acetyl (K)]SPNK[Acetyl (K)]HNR_	K598	SPNKHNR	y7	y	7	1	noloss	44145	110614	109463	0.0178052	0.000302233	0.28525	0.287387
1	0	P13639	Elongation factor 2	EEF2	VAVEAKNPADLPKLVE	_VAVEAK[Acetyl (K)]NPADLPK[Acetyl (K)]LVE_	K519	PKLVE	y5	y	5	1	noloss	1302.03	107869	107852	0.000565072	0.000307152	0.0119265	0.0119283
1	0	P13639	Elongation factor 2	EEF2	VMKFSVSPVVR	_VMK[Acetyl (K)]FSVSPVVR_	K498	VMK	b3	b	3	1	noloss	1605.97	288280	288258	0.0026285	4.76428e-05	0.00553999	0.00554041
1	0.25	P13639	Elongation factor 2	EEF2	AIMDKKANIR	_AIMDK[Acetyl (K)]K[Acetyl (K)]ANIR_	K16	KANIR	y5	y	5	1	noloss	393.672	223333	223329	0.0947064	0.000115536	0.00175961	0.00175965
1	0.25	P13639	Elongation factor 2	EEF2	DLYLKPIQR	_DLYLK[Acetyl (K)]PIQR_	K445	KPIQR	y5	y	5	1	noloss	122.326	484343	484341	0.0403288	0.000119222	0.000252496	0.000252497
1	0.25	P13639	Elongation factor 2	EEF2	DMMKKLWGDR	_DMMK[Acetyl (K)]K[Acetyl (K)]LWGDR_	K259	KLWGDR	y6	y	6	1	noloss	138.382	22220.4	22217.2	0.0359685	0.000113791	0.00618915	0.00619006
1	0.25	P13639	Elongation factor 2	EEF2	IKDSVVAGFQWATKE	_IK[Acetyl (K)]DSVVAGFQWATK[Acetyl (K)]E_	K676	IKD	b3	b	3	1	noloss	15.6172	15653.5	15653.4	0.0207932	0.000104812	0.000996685	0.00099669
1	0.25	P13639	Elongation factor 2	EEF2	IKDSVVAGFQWATKE	_IK[Acetyl (K)]DSVVAGFQWATK[Acetyl (K)]E_	K676	IKDSV	b5	b	5	1	H2O	744.403	6430.3	6422.09	0.0207932	0.000104812	0.103754	0.103873
1	0.25	P13639	Elongation factor 2	EEF2	IKDSVVAGFQWATKE	_IK[Acetyl (K)]DSVVAGFQWATK[Acetyl (K)]E_	K676	IKDSV	b5	b	5	1	noloss	670.868	12131.3	12123.9	0.0207932	0.000104812	0.0524027	0.052433
1	0.25	P13639	Elongation factor 2	EEF2	IKDSVVAGFQWATKE	_IK[Acetyl (K)]DSVVAGFQWATK[Acetyl (K)]E_	K676	IKDSVV	b6	b	6	1	noloss	127.626	8497.05	8494.97	0.0733336	0.000104812	0.0147977	0.0148013
1	0.25	P13639	Elongation factor 2	EEF2	IKDSVVAGFQWATKE	_IK[Acetyl (K)]DSVVAGFQWATK[Acetyl (K)]E_	K688	ATKE	y4	y	4	1	H2O	983.263	7362.95	7356.5	0.00129769	0.000104812	0.117809	0.117901
1	0.25	P13639	Elongation factor 2	EEF2	IKDSVVAGFQWATKE	_IK[Acetyl (K)]DSVVAGFQWATK[Acetyl (K)]E_	K688	TKE	y3	y	3	1	H2O	2206.01	1224	1213.85	0.00129769	1.78292e-06	0.64315	0.645059
1	0.25	P13639	Elongation factor 2	EEF2	IKDSVVAGFQWATKE	_IK[Acetyl (K)]DSVVAGFQWATK[Acetyl (K)]E_	K688	TKE	y3	y	3	1	noloss	35.1126	10781	10780.8	0.000980445	0.000104812	0.00324633	0.00324638
1	0.25	P13639	Elongation factor 2	EEF2	KYEWDVAEAR	_K[Acetyl (K)]YEWDVAEAR_	K638	KYE	b3	b	3	1	noloss	221.003	124830	124829	0.000143823	0.00012006	0.0017673	0.00176732
1	0.25	P13639	Elongation factor 2	EEF2	PFPDGLAEDIDKGEVSAR	_PFPDGLAEDIDK[Acetyl (K)]GEVSAR_	K619	DKGEVSAR	y8	y	8	1	noloss	291.629	16017.8	16009.8	0.00339104	7.93541e-05	0.0178809	0.0178898
1	0.25	P13639	Elongation factor 2	EEF2	PFPDGLAEDIDKGEVSAR	_PFPDGLAEDIDK[Acetyl (K)]GEVSAR_	K619	KGEVSAR	y7	y	7	1	noloss	1268.99	12503	12478.2	0.00339104	7.93541e-05	0.0921429	0.0923091
1	0.25	P13639	Elongation factor 2	EEF2	SNVLCLSKSPNKHNR	_SNVLC[+C2+H3+N+O]LSK[Acetyl (K)]SPNK[Acetyl (K)]HNR_	K598	PNKHNR	y6	y	6	1	noloss	5360.21	133319	133212	0.0469513	0.000167078	0.0386518	0.0386817
1	0.25	P13639	Elongation factor 2	EEF2	SNVLCLSKSPNKHNR	_SNVLC[+C2+H3+N+O]LSK[Acetyl (K)]SPNK[Acetyl (K)]HNR_	K598	SPNKHNR	y7	y	7	1	noloss	31085.2	93964.4	93154.2	0.0469513	0.000167078	0.248583	0.250204
1	0.25	P13639	Elongation factor 2	EEF2	VAVEAKNPADLPKLVE	_VAVEAK[Acetyl (K)]NPADLPK[Acetyl (K)]LVE_	K512	VAVEAK	b6	b	6	1	noloss	2382.51	31490.8	31458.3	0.071448	0.000169004	0.0703359	0.0704036
1	0.25	P13639	Elongation factor 2	EEF2	VAVEAKNPADLPKLVE	_VAVEAK[Acetyl (K)]NPADLPK[Acetyl (K)]LVE_	K512	VAVEAKN	b7	b	7	1	noloss	3184.75	45561.3	45498	0.071448	0.000169004	0.0653335	0.0654184
1	0.25	P13639	Elongation factor 2	EEF2	VAVEAKNPADLPKLVE	_VAVEAK[Acetyl (K)]NPADLPK[Acetyl (K)]LVE_	K512	VAVEAKNPAD	b10	b	10	1	noloss	2528.51	24652.1	24539	0.071448	0.000169004	0.0930265	0.0934152
1	0.25	P13639	Elongation factor 2	EEF2	VAVEAKNPADLPKLVE	_VAVEAK[Acetyl (K)]NPADLPK[Acetyl (K)]LVE_	K512	VAVEAKNPADL	b11	b	11	1	noloss	260.614	63914.3	63898.7	0.071448	0.000169004	0.00406099	0.00406198
1	0.25	P13639	Elongation factor 2	EEF2	VAVEAKNPADLPKLVE	_VAVEAK[Acetyl (K)]NPADLPK[Acetyl (K)]LVE_	K519	PKLVE	y5	y	5	1	noloss	1010.01	67096.6	67083.8	0.000328188	0.000169004	0.0148299	0.0148326
1	0.25	P13639	Elongation factor 2	EEF2	VMKFSVSPVVR	_VMK[Acetyl (K)]FSVSPVVR_	K498	VMK	b3	b	3	1	noloss	1613.11	181076	181054	0.00240913	0.000154077	0.00882984	0.0088309
1	1	P13639	Elongation factor 2	EEF2	DMMKKLWGDR	_DMMK[Acetyl (K)]K[Acetyl (K)]LWGDR_	K259	KLWGDR	y6	y	6	1	noloss	328.846	34694.1	34686.4	0.00790764	0.000529552	0.00938945	0.00939153
1	1	P13639	Elongation factor 2	EEF2	IKDSVVAGFQWATKE	_IK[Acetyl (K)]DSVVAGFQWATK[Acetyl (K)]E_	K676	IKD	b3	b	3	1	noloss	27.507	12708.3	12708.2	0.0138766	0.000280667	0.00215981	0.00215983
1	1	P13639	Elongation factor 2	EEF2	IKDSVVAGFQWATKE	_IK[Acetyl (K)]DSVVAGFQWATK[Acetyl (K)]E_	K676	IKDSV	b5	b	5	1	H2O	1022.06	5541.47	5530.2	0.0138766	0.000280667	0.155718	0.155986
1	1	P13639	Elongation factor 2	EEF2	IKDSVVAGFQWATKE	_IK[Acetyl (K)]DSVVAGFQWATK[Acetyl (K)]E_	K676	IKDSV	b5	b	5	1	noloss	428.513	10077.4	10072.7	0.0138766	0.000280667	0.0407878	0.0408062
1	1	P13639	Elongation factor 2	EEF2	IKDSVVAGFQWATKE	_IK[Acetyl (K)]DSVVAGFQWATK[Acetyl (K)]E_	K688	ATKE	y4	y	4	1	H2O	1204.96	6197.09	6189.19	0.00133462	0.000280667	0.162787	0.162961
1	1	P13639	Elongation factor 2	EEF2	IKDSVVAGFQWATKE	_IK[Acetyl (K)]DSVVAGFQWATK[Acetyl (K)]E_	K688	TKE	y3	y	3	1	H2O	1457.59	1416.99	1410.28	0.00133462	3.59757e-07	0.507062	0.508248
1	1	P13639	Elongation factor 2	EEF2	IKDSVVAGFQWATKE	_IK[Acetyl (K)]DSVVAGFQWATK[Acetyl (K)]E_	K688	TKE	y3	y	3	1	noloss	28.7841	8883.12	8882.99	0.00133462	0.000280667	0.00322985	0.0032299
1	1	P13639	Elongation factor 2	EEF2	KYEWDVAEAR	_K[Acetyl (K)]YEWDVAEAR_	K638	KYE	b3	b	3	1	noloss	23.1111	108434	108434	0.000244787	0.000384701	0.00021309	0.00021309
1	1	P13639	Elongation factor 2	EEF2	PFPDGLAEDIDKGEVSAR	_PFPDGLAEDIDK[Acetyl (K)]GEVSAR_	K619	DKGEVSAR	y8	y	8	1	noloss	61.8875	17914.9	17913.2	0.00658268	1.21223e-07	0.00344263	0.00344295
1	1	P13639	Elongation factor 2	EEF2	PFPDGLAEDIDKGEVSAR	_PFPDGLAEDIDK[Acetyl (K)]GEVSAR_	K619	KGEVSAR	y7	y	7	1	noloss	841.321	11662.2	11645.8	0.00658268	0.000627996	0.0672868	0.0673754
1	1	P13639	Elongation factor 2	EEF2	SNVLCLSKSPNKHNR	_SNVLC[+C2+H3+N+O]LSK[Acetyl (K)]SPNK[Acetyl (K)]HNR_	K598	PNKHNR	y6	y	6	1	noloss	5505.02	116265	116155	0.0586379	0.000835918	0.0452083	0.0452492
1	1	P13639	Elongation factor 2	EEF2	SNVLCLSKSPNKHNR	_SNVLC[+C2+H3+N+O]LSK[Acetyl (K)]SPNK[Acetyl (K)]HNR_	K598	SPNKHNR	y7	y	7	1	noloss	23050.9	88353.6	87752.9	0.0586379	0.000835918	0.206912	0.208034
1	1	P13639	Elongation factor 2	EEF2	VAVEAKNPADLPKLVE	_VAVEAK[Acetyl (K)]NPADLPK[Acetyl (K)]LVE_	K512	VAVEAK	b6	b	6	1	noloss	2269.11	43878.1	43847.1	0.0813303	0.000752653	0.049171	0.0492041
1	1	P13639	Elongation factor 2	EEF2	VAVEAKNPADLPKLVE	_VAVEAK[Acetyl (K)]NPADLPK[Acetyl (K)]LVE_	K512	VAVEAKN	b7	b	7	1	noloss	3480.14	63963.2	63894.1	0.0813303	0.000752653	0.0516009	0.0516538
1	1	P13639	Elongation factor 2	EEF2	VAVEAKNPADLPKLVE	_VAVEAK[Acetyl (K)]NPADLPK[Acetyl (K)]LVE_	K512	VAVEAKNPAD	b10	b	10	1	noloss	3673.76	35699.2	35534.8	0.0813303	0.000752653	0.0933068	0.0936978
1	1	P13639	Elongation factor 2	EEF2	VAVEAKNPADLPKLVE	_VAVEAK[Acetyl (K)]NPADLPK[Acetyl (K)]LVE_	K519	PKLVE	y5	y	5	1	noloss	800.087	94750.2	94740.1	0.0813303	0.000752653	0.00837346	0.00837435
1	1	P13639	Elongation factor 2	EEF2	VMKFSVSPVVR	_VMK[Acetyl (K)]FSVSPVVR_	K498	VMK	b3	b	3	1	noloss	1470.22	309558	309538	0.0014353	0.000645656	0.00472697	0.00472727
1	2	P13639	Elongation factor 2	EEF2	DLYLKPIQR	_DLYLK[Acetyl (K)]PIQR_	K445	KPIQR	y5	y	5	1	noloss	310.381	842766	842762	0.0223072	6.63187e-07	0.000368153	0.000368155
1	2	P13639	Elongation factor 2	EEF2	DMMKKLWGDR	_DMMK[Acetyl (K)]K[Acetyl (K)]LWGDR_	K259	KLWGDR	y6	y	6	1	noloss	55.0234	36006	36004.7	0.0421929	2.49978e-06	0.00152584	0.0015259
1	2	P13639	Elongation factor 2	EEF2	IKDSVVAGFQWATKE	_IK[Acetyl (K)]DSVVAGFQWATK[Acetyl (K)]E_	K676	IKDSV	b5	b	5	1	H2O	886.486	7575.4	7565.63	0.00616802	1.65577e-06	0.104762	0.104883
1	2	P13639	Elongation factor 2	EEF2	IKDSVVAGFQWATKE	_IK[Acetyl (K)]DSVVAGFQWATK[Acetyl (K)]E_	K676	IKDSV	b5	b	5	1	noloss	749.15	11515.8	11507.5	0.00616802	1.65577e-06	0.0610808	0.061122
1	2	P13639	Elongation factor 2	EEF2	IKDSVVAGFQWATKE	_IK[Acetyl (K)]DSVVAGFQWATK[Acetyl (K)]E_	K688	ATKE	y4	y	4	1	H2O	518.069	7020.07	7016.68	0.0016016	1.65577e-06	0.0687263	0.0687573
1	2	P13639	Elongation factor 2	EEF2	IKDSVVAGFQWATKE	_IK[Acetyl (K)]DSVVAGFQWATK[Acetyl (K)]E_	K688	TKE	y3	y	3	1	H2O	2354.25	1455.78	1444.95	0.00169607	0.000178113	0.617908	0.619671
1	2	P13639	Elongation factor 2	EEF2	KYEWDVAEAR	_K[Acetyl (K)]YEWDVAEAR_	K638	KYE	b3	b	3	1	noloss	17.8324	135566	135566	0.000396226	9.80184e-07	0.000131523	0.000131523
1	2	P13639	Elongation factor 2	EEF2	PFPDGLAEDIDKGEVSAR	_PFPDGLAEDIDK[Acetyl (K)]GEVSAR_	K619	KGEVSAR	y7	y	7	1	noloss	1537.34	18021	17990.9	0.00656081	2.79999e-06	0.0786029	0.0787238
1	2	P13639	Elongation factor 2	EEF2	SNVLCLSKSPNKHNR	_SNVLC[+C2+H3+N+O]LSK[Acetyl (K)]SPNK[Acetyl (K)]HNR_	K598	PNKHNR	y6	y	6	1	noloss	6935.58	118456	118317	0.0294771	1.18298e-05	0.0553115	0.0553727
1	2	P13639	Elongation factor 2	EEF2	SNVLCLSKSPNKHNR	_SNVLC[+C2+H3+N+O]LSK[Acetyl (K)]SPNK[Acetyl (K)]HNR_	K598	SPNKHNR	y7	y	7	1	noloss	37701.6	84738.3	83755.7	0.0294771	1.18298e-05	0.307919	0.31041
1	2	P13639	Elongation factor 2	EEF2	VAVEAKNPADLPKLVE	_VAVEAK[Acetyl (K)]NPADLPK[Acetyl (K)]LVE_	K519	PKLVE	y5	y	5	1	noloss	723.955	126036	126027	0.000767828	1.80365e-05	0.00571124	0.00571165
1	2	P13639	Elongation factor 2	EEF2	VMKFSVSPVVR	_VMK[Acetyl (K)]FSVSPVVR_	K498	VMK	b3	b	3	1	noloss	1353.94	380053	380034	0.00251641	3.54025e-06	0.00354984	0.00355002
1	4	P13639	Elongation factor 2	EEF2	AIMDKKANIR	_AIMDK[Acetyl (K)]K[Acetyl (K)]ANIR_	K16	KANIR	y5	y	5	1	noloss	1164.88	304939	304926	0.0439508	4.46451e-05	0.00380549	0.00380566
1	4	P13639	Elongation factor 2	EEF2	IKDSVVAGFQWATKE	_IK[Acetyl (K)]DSVVAGFQWATK[Acetyl (K)]E_	K676	IKD	b3	b	3	1	noloss	99.433	16556.3	16555.8	0.0959675	3.73187e-05	0.00596991	0.00597008
1	4	P13639	Elongation factor 2	EEF2	IKDSVVAGFQWATKE	_IK[Acetyl (K)]DSVVAGFQWATK[Acetyl (K)]E_	K676	IKDSV	b5	b	5	1	H2O	1365.76	7280.03	7264.98	0.0959675	3.73187e-05	0.157968	0.158243
1	4	P13639	Elongation factor 2	EEF2	IKDSVVAGFQWATKE	_IK[Acetyl (K)]DSVVAGFQWATK[Acetyl (K)]E_	K676	IKDSV	b5	b	5	1	noloss	556.51	12481.1	12474.9	0.0959675	3.73187e-05	0.042685	0.0427051
1	4	P13639	Elongation factor 2	EEF2	IKDSVVAGFQWATKE	_IK[Acetyl (K)]DSVVAGFQWATK[Acetyl (K)]E_	K676	IKDSVV	b6	b	6	1	noloss	79.7915	8920.23	8918.93	0.0332618	3.73187e-05	0.0088657	0.00886697
1	4	P13639	Elongation factor 2	EEF2	IKDSVVAGFQWATKE	_IK[Acetyl (K)]DSVVAGFQWATK[Acetyl (K)]E_	K688	ATKE	y4	y	4	1	H2O	667.661	8218.81	8214.43	0.00132406	3.73187e-05	0.0751323	0.0751693
1	4	P13639	Elongation factor 2	EEF2	IKDSVVAGFQWATKE	_IK[Acetyl (K)]DSVVAGFQWATK[Acetyl (K)]E_	K688	TKE	y3	y	3	1	H2O	2419.61	1619.86	1608.73	0.0959675	0.000163437	0.598991	0.600647
1	4	P13639	Elongation factor 2	EEF2	IKDSVVAGFQWATKE	_IK[Acetyl (K)]DSVVAGFQWATK[Acetyl (K)]E_	K688	TKE	y3	y	3	1	noloss	55.7358	11420.8	11420.5	0.0959675	3.73187e-05	0.00485651	0.00485662
1	4	P13639	Elongation factor 2	EEF2	KYEWDVAEAR	_K[Acetyl (K)]YEWDVAEAR_	K638	KYE	b3	b	3	1	noloss	141.257	125616	125615	0.000690322	5.00416e-05	0.00112326	0.00112326
1	4	P13639	Elongation factor 2	EEF2	PFPDGLAEDIDKGEVSAR	_PFPDGLAEDIDK[Acetyl (K)]GEVSAR_	K619	KGEVSAR	y7	y	7	1	noloss	1910.58	15080.3	15043	0.00299032	6.44634e-05	0.112447	0.112695
1	4	P13639	Elongation factor 2	EEF2	SNVLCLSKSPNKHNR	_SNVLC[+C2+H3+N+O]LSK[Acetyl (K)]SPNK[Acetyl (K)]HNR_	K598	PNKHNR	y6	y	6	1	noloss	4932.3	147748	147650	0.0895107	0.000214826	0.0323046	0.0323255
1	4	P13639	Elongation factor 2	EEF2	SNVLCLSKSPNKHNR	_SNVLC[+C2+H3+N+O]LSK[Acetyl (K)]SPNK[Acetyl (K)]HNR_	K598	SPNKHNR	y7	y	7	1	noloss	23205	105729	105124	0.0895107	0.000214826	0.179976	0.180824
1	4	P13639	Elongation factor 2	EEF2	VAVEAKNPADLPKLVE	_VAVEAK[Acetyl (K)]NPADLPK[Acetyl (K)]LVE_	K519	PKLVE	y5	y	5	1	noloss	778.556	105526	105516	0.00107918	0.000185707	0.00732383	0.00732451
1	4	P13639	Elongation factor 2	EEF2	VMKFSVSPVVR	_VMK[Acetyl (K)]FSVSPVVR_	K498	VMK	b3	b	3	1	noloss	1364.85	406232	406214	0.00206956	8.71531e-05	0.00334853	0.00334869
2	0	P13639	Elongation factor 2	EEF2	AIMDKKANIR	_AIMDK[Acetyl (K)]K[Acetyl (K)]ANIR_	K16	KANIR	y5	y	5	1	noloss	18.4321	456827	456827	0.0118659	0.000242953	4.03465e-05	4.03465e-05
2	0	P13639	Elongation factor 2	EEF2	AKNPADLPKLVE	_AK[Acetyl (K)]NPADLPK[Acetyl (K)]LVE_	K512	AKN	b3	b	3	1	noloss	26736.4	113894	113809	0.0793004	6.61611e-16	0.190118	0.190233
2	0	P13639	Elongation factor 2	EEF2	AKNPADLPKLVE	_AK[Acetyl (K)]NPADLPK[Acetyl (K)]LVE_	K512	AKNPADL	b7	b	7	1	NH3	2665.47	59177.1	59124.2	0.0793004	6.61611e-16	0.0431009	0.0431378
2	0	P13639	Elongation factor 2	EEF2	AKNPADLPKLVE	_AK[Acetyl (K)]NPADLPK[Acetyl (K)]LVE_	K512	AKNPADL	b7	b	7	1	noloss	695.309	106156	106143	0.0793004	6.61611e-16	0.00650724	0.00650808
2	0	P13639	Elongation factor 2	EEF2	DMMKKLWGDR	_DMMK[Acetyl (K)]K[Acetyl (K)]LWGDR_	K259	KLWGDR	y6	y	6	1	noloss	354.804	45118.4	45110	0.00975807	0.000208253	0.00780249	0.00780393
2	0	P13639	Elongation factor 2	EEF2	IKDSVVAGFQWATKE	_IK[Acetyl (K)]DSVVAGFQWATK[Acetyl (K)]E_	K676	IKD	b3	b	3	1	noloss	94.2975	20185.3	20184.8	0.00659357	0.000120573	0.00464988	0.00464998
2	0	P13639	Elongation factor 2	EEF2	IKDSVVAGFQWATKE	_IK[Acetyl (K)]DSVVAGFQWATK[Acetyl (K)]E_	K676	IKDSV	b5	b	5	1	H2O	1663.79	9274.74	9256.4	0.00659357	0.000120573	0.152104	0.152359
2	0	P13639	Elongation factor 2	EEF2	IKDSVVAGFQWATKE	_IK[Acetyl (K)]DSVVAGFQWATK[Acetyl (K)]E_	K676	IKDSV	b5	b	5	1	noloss	1499.51	17001	16984.5	0.00659357	0.000120573	0.0810524	0.0811249
2	0	P13639	Elongation factor 2	EEF2	IKDSVVAGFQWATKE	_IK[Acetyl (K)]DSVVAGFQWATK[Acetyl (K)]E_	K688	ATKE	y4	y	4	1	H2O	2509.41	9367.12	9350.66	0.00174724	0.000120573	0.211291	0.211584
2	0	P13639	Elongation factor 2	EEF2	IKDSVVAGFQWATKE	_IK[Acetyl (K)]DSVVAGFQWATK[Acetyl (K)]E_	K688	TKE	y3	y	3	1	H2O	3223.69	2511.81	2496.97	0.00174724	9.78568e-05	0.562059	0.563517
2	0	P13639	Elongation factor 2	EEF2	IKDSVVAGFQWATKE	_IK[Acetyl (K)]DSVVAGFQWATK[Acetyl (K)]E_	K688	TKE	y3	y	3	1	noloss	66.0455	15392.1	15391.8	0.00174724	0.000120573	0.00427254	0.00427263
2	0	P13639	Elongation factor 2	EEF2	KYEWDVAEAR	_K[Acetyl (K)]YEWDVAEAR_	K638	KYE	b3	b	3	1	noloss	24.9818	224371	224371	0.000399661	0.000222876	0.000111329	0.000111329
2	0	P13639	Elongation factor 2	EEF2	PFPDGLAEDIDKGEVSAR	_PFPDGLAEDIDK[Acetyl (K)]GEVSAR_	K619	KGEVSAR	y7	y	7	1	noloss	1616.68	20894.2	20862.6	0.00309412	3.16384e-08	0.0718176	0.0719185
2	0	P13639	Elongation factor 2	EEF2	SNVLCLSKSPNKHNR	_SNVLC[+C2+H3+N+O]LSK[Acetyl (K)]SPNK[Acetyl (K)]HNR_	K598	PNKHNR	y6	y	6	1	noloss	12090	191419	191177	0.0257999	0.00040768	0.0594076	0.0594783
2	0	P13639	Elongation factor 2	EEF2	SNVLCLSKSPNKHNR	_SNVLC[+C2+H3+N+O]LSK[Acetyl (K)]SPNK[Acetyl (K)]HNR_	K598	SPNKHNR	y7	y	7	1	noloss	50611.2	140016	138697	0.0257999	0.00040768	0.265499	0.267349
2	0	P13639	Elongation factor 2	EEF2	VAVEAKNPADLPKLVE	_VAVEAK[Acetyl (K)]NPADLPK[Acetyl (K)]LVE_	K512	VAVEAK	b6	b	6	1	noloss	3155.87	54318.2	54275	0.0863567	0.000311844	0.0549095	0.0549508
2	0	P13639	Elongation factor 2	EEF2	VAVEAKNPADLPKLVE	_VAVEAK[Acetyl (K)]NPADLPK[Acetyl (K)]LVE_	K512	VAVEAKN	b7	b	7	1	noloss	5872.36	75894.6	75777.9	0.0863567	0.000311844	0.0718183	0.0719209
2	0	P13639	Elongation factor 2	EEF2	VAVEAKNPADLPKLVE	_VAVEAK[Acetyl (K)]NPADLPK[Acetyl (K)]LVE_	K512	VAVEAKNPAD	b10	b	10	1	noloss	4216.23	41434.1	41245.5	0.0863567	0.000311844	0.0923592	0.0927424
2	0	P13639	Elongation factor 2	EEF2	VAVEAKNPADLPKLVE	_VAVEAK[Acetyl (K)]NPADLPK[Acetyl (K)]LVE_	K512	VAVEAKNPADL	b11	b	11	1	noloss	173.235	102228	102218	0.0863567	0.000311844	0.00169172	0.00169189
2	0	P13639	Elongation factor 2	EEF2	VAVEAKNPADLPKLVE	_VAVEAK[Acetyl (K)]NPADLPK[Acetyl (K)]LVE_	K519	PKLVE	y5	y	5	1	noloss	1365.52	116272	116255	0.000474185	0.000311844	0.0116079	0.0116096
2	0	P13639	Elongation factor 2	EEF2	VMKFSVSPVVR	_VMK[Acetyl (K)]FSVSPVVR_	K498	VMK	b3	b	3	1	noloss	1424.27	329873	329854	0.0017089	0.000394885	0.00429907	0.00429932
2	0.25	P13639	Elongation factor 2	EEF2	AIMDKKANIR	_AIMDK[Acetyl (K)]K[Acetyl (K)]ANIR_	K16	KANIR	y5	y	5	1	noloss	496.908	197717	197711	0.0764749	2.24363e-06	0.00250693	0.002507
2	0.25	P13639	Elongation factor 2	EEF2	AKNPADLPKLVE	_AK[Acetyl (K)]NPADLPK[Acetyl (K)]LVE_	K512	AKN	b3	b	3	1	noloss	26409	78915.3	78830.8	0.0830957	4.57577e-12	0.25074	0.250941
2	0.25	P13639	Elongation factor 2	EEF2	AKNPADLPKLVE	_AK[Acetyl (K)]NPADLPK[Acetyl (K)]LVE_	K512	AKNPADL	b7	b	7	1	NH3	3289.31	44738.7	44673.4	0.0830957	4.57577e-12	0.0684873	0.0685805
2	0.25	P13639	Elongation factor 2	EEF2	AKNPADLPKLVE	_AK[Acetyl (K)]NPADLPK[Acetyl (K)]LVE_	K512	AKNPADL	b7	b	7	1	noloss	774.425	78220.6	78205.2	0.0830957	4.57577e-12	0.00980347	0.00980538
2	0.25	P13639	Elongation factor 2	EEF2	IKDSVVAGFQWATKE	_IK[Acetyl (K)]DSVVAGFQWATK[Acetyl (K)]E_	K676	IKD	b3	b	3	1	noloss	12.6149	12082.6	12082.6	0.0425784	3.25984e-06	0.00104297	0.00104297
2	0.25	P13639	Elongation factor 2	EEF2	IKDSVVAGFQWATKE	_IK[Acetyl (K)]DSVVAGFQWATK[Acetyl (K)]E_	K676	IKDSV	b5	b	5	1	H2O	968.053	5330.55	5319.88	0.0425784	3.25984e-06	0.153693	0.153954
2	0.25	P13639	Elongation factor 2	EEF2	IKDSVVAGFQWATKE	_IK[Acetyl (K)]DSVVAGFQWATK[Acetyl (K)]E_	K676	IKDSV	b5	b	5	1	noloss	93.7131	9799.7	9798.67	0.0425784	3.25984e-06	0.00947227	0.00947326
2	0.25	P13639	Elongation factor 2	EEF2	IKDSVVAGFQWATKE	_IK[Acetyl (K)]DSVVAGFQWATK[Acetyl (K)]E_	K688	ATKE	y4	y	4	1	H2O	386.98	5422.09	5419.56	0.00197678	3.25984e-06	0.0666164	0.0666455
2	0.25	P13639	Elongation factor 2	EEF2	IKDSVVAGFQWATKE	_IK[Acetyl (K)]DSVVAGFQWATK[Acetyl (K)]E_	K688	TKE	y3	y	3	1	H2O	1425.16	848.634	842.075	0.00561665	5.69853e-05	0.626776	0.628589
2	0.25	P13639	Elongation factor 2	EEF2	PFPDGLAEDIDKGEVSAR	_PFPDGLAEDIDK[Acetyl (K)]GEVSAR_	K619	DKGEVSAR	y8	y	8	1	noloss	221.626	16449.1	16443	0.00489721	1.16811e-06	0.0132943	0.0132992
2	0.25	P13639	Elongation factor 2	EEF2	PFPDGLAEDIDKGEVSAR	_PFPDGLAEDIDK[Acetyl (K)]GEVSAR_	K619	KGEVSAR	y7	y	7	1	noloss	795.631	14372.9	14357.3	0.00489721	1.16811e-06	0.0524528	0.0525067
2	0.25	P13639	Elongation factor 2	EEF2	VAVEAKNPADLPKLVE	_VAVEAK[Acetyl (K)]NPADLPK[Acetyl (K)]LVE_	K512	VAVEAK	b6	b	6	1	noloss	2409.06	40427.1	40394.1	0.0696979	0.000177566	0.0562389	0.0562822
2	0.25	P13639	Elongation factor 2	EEF2	VAVEAKNPADLPKLVE	_VAVEAK[Acetyl (K)]NPADLPK[Acetyl (K)]LVE_	K512	VAVEAKN	b7	b	7	1	noloss	3177.24	59528.4	59465.3	0.0696979	0.000177566	0.0506692	0.0507202
2	0.25	P13639	Elongation factor 2	EEF2	VAVEAKNPADLPKLVE	_VAVEAK[Acetyl (K)]NPADLPK[Acetyl (K)]LVE_	K512	VAVEAKNPAD	b10	b	10	1	noloss	3198.68	32149.6	32006.5	0.0696979	0.000177566	0.0904904	0.0908581
2	0.25	P13639	Elongation factor 2	EEF2	VAVEAKNPADLPKLVE	_VAVEAK[Acetyl (K)]NPADLPK[Acetyl (K)]LVE_	K519	PKLVE	y5	y	5	1	noloss	1798.94	89449.3	89426.6	0.0696979	0.000177566	0.0197148	0.0197197
2	0.25	P13639	Elongation factor 2	EEF2	VMKFSVSPVVR	_VMK[Acetyl (K)]FSVSPVVR_	K498	VMK	b3	b	3	1	noloss	1378.8	272603	272585	0.00344829	4.6211e-06	0.00503245	0.00503279
2	1	P13639	Elongation factor 2	EEF2	AIMDKKANIR	_AIMDK[Acetyl (K)]K[Acetyl (K)]ANIR_	K16	KANIR	y5	y	5	1	noloss	835.657	230741	230732	0.0391196	0.000190754	0.00360855	0.0036087
2	1	P13639	Elongation factor 2	EEF2	DLYLKPIQR	_DLYLK[Acetyl (K)]PIQR_	K445	KPIQR	y5	y	5	1	noloss	190.677	676861	676858	0.0402329	0.000138873	0.000281629	0.00028163
2	1	P13639	Elongation factor 2	EEF2	DLYLKPIQR	_DLYLK[Acetyl (K)]PIQR_	K445	LKPIQR	y6	y	6	1	noloss	348.644	475237	475229	0.0402329	0.000138873	0.000733084	0.000733095
2	1	P13639	Elongation factor 2	EEF2	IKDSVVAGFQWATKE	_IK[Acetyl (K)]DSVVAGFQWATK[Acetyl (K)]E_	K676	IKD	b3	b	3	1	noloss	20.1603	15184	15183.9	0.00841237	0.000173697	0.00132598	0.00132599
2	1	P13639	Elongation factor 2	EEF2	IKDSVVAGFQWATKE	_IK[Acetyl (K)]DSVVAGFQWATK[Acetyl (K)]E_	K676	IKDSV	b5	b	5	1	H2O	765.537	6701.01	6692.57	0.00841237	0.000173697	0.102529	0.102645
2	1	P13639	Elongation factor 2	EEF2	IKDSVVAGFQWATKE	_IK[Acetyl (K)]DSVVAGFQWATK[Acetyl (K)]E_	K676	IKDSV	b5	b	5	1	noloss	301.013	10646.5	10643.2	0.00841237	0.000173697	0.0274961	0.0275044
2	1	P13639	Elongation factor 2	EEF2	IKDSVVAGFQWATKE	_IK[Acetyl (K)]DSVVAGFQWATK[Acetyl (K)]E_	K688	ATKE	y4	y	4	1	H2O	336.209	6445.11	6442.9	0.00162299	0.000173697	0.0495786	0.0495948
2	1	P13639	Elongation factor 2	EEF2	IKDSVVAGFQWATKE	_IK[Acetyl (K)]DSVVAGFQWATK[Acetyl (K)]E_	K688	TKE	y3	y	3	1	H2O	1749.4	1986.57	1978.52	0.00154577	2.22274e-06	0.468259	0.46927
2	1	P13639	Elongation factor 2	EEF2	KYEWDVAEAR	_K[Acetyl (K)]YEWDVAEAR_	K638	KYE	b3	b	3	1	noloss	157.423	105848	105847	0.000537633	0.000153343	0.00148505	0.00148506
2	1	P13639	Elongation factor 2	EEF2	PFPDGLAEDIDKGEVSAR	_PFPDGLAEDIDK[Acetyl (K)]GEVSAR_	K619	DKGEVSAR	y8	y	8	1	noloss	254.7	20197.2	20190.2	0.00441079	5.40377e-08	0.0124536	0.0124579
2	1	P13639	Elongation factor 2	EEF2	PFPDGLAEDIDKGEVSAR	_PFPDGLAEDIDK[Acetyl (K)]GEVSAR_	K619	KGEVSAR	y7	y	7	1	noloss	1436.76	14292.1	14264.1	0.00441079	0.000336254	0.0913451	0.0915084
2	1	P13639	Elongation factor 2	EEF2	VAVEAKNPADLPKLVE	_VAVEAK[Acetyl (K)]NPADLPK[Acetyl (K)]LVE_	K512	VAVEAK	b6	b	6	1	noloss	2381.58	39200.1	39167.6	0.0824237	0.00057767	0.0572747	0.0573196
2	1	P13639	Elongation factor 2	EEF2	VAVEAKNPADLPKLVE	_VAVEAK[Acetyl (K)]NPADLPK[Acetyl (K)]LVE_	K512	VAVEAKN	b7	b	7	1	noloss	3043.82	55750.6	55690.1	0.0824237	0.00057767	0.0517705	0.0518238
2	1	P13639	Elongation factor 2	EEF2	VAVEAKNPADLPKLVE	_VAVEAK[Acetyl (K)]NPADLPK[Acetyl (K)]LVE_	K512	VAVEAKNPAD	b10	b	10	1	noloss	3170.11	31316.8	31175	0.0824237	0.00057767	0.0919221	0.0923016
2	1	P13639	Elongation factor 2	EEF2	VAVEAKNPADLPKLVE	_VAVEAK[Acetyl (K)]NPADLPK[Acetyl (K)]LVE_	K519	PKLVE	y5	y	5	1	noloss	1078.52	85234.5	85220.9	0.00132957	0.00057767	0.0124955	0.0124975
2	1	P13639	Elongation factor 2	EEF2	VMKFSVSPVVR	_VMK[Acetyl (K)]FSVSPVVR_	K498	VMK	b3	b	3	1	noloss	636.863	322772	322763	0.00340593	0.00033156	0.00196922	0.00196927
2	2	P13639	Elongation factor 2	EEF2	IKDSVVAGFQWATKE	_IK[Acetyl (K)]DSVVAGFQWATK[Acetyl (K)]E_	K676	IKD	b3	b	3	1	noloss	127.39	17302.5	17301.9	0.0841545	2.57397e-05	0.00730872	0.00730897
2	2	P13639	Elongation factor 2	EEF2	IKDSVVAGFQWATKE	_IK[Acetyl (K)]DSVVAGFQWATK[Acetyl (K)]E_	K676	IKDSV	b5	b	5	1	H2O	1368.4	8701.17	8686.08	0.0841545	2.57397e-05	0.135895	0.136099
2	2	P13639	Elongation factor 2	EEF2	IKDSVVAGFQWATKE	_IK[Acetyl (K)]DSVVAGFQWATK[Acetyl (K)]E_	K676	IKDSV	b5	b	5	1	noloss	826.726	14785.2	14776.1	0.0841545	2.57397e-05	0.0529549	0.0529858
2	2	P13639	Elongation factor 2	EEF2	IKDSVVAGFQWATKE	_IK[Acetyl (K)]DSVVAGFQWATK[Acetyl (K)]E_	K688	ATKE	y4	y	4	1	H2O	879.491	8708.32	8702.55	0.00072298	2.57397e-05	0.0917301	0.0917853
2	2	P13639	Elongation factor 2	EEF2	IKDSVVAGFQWATKE	_IK[Acetyl (K)]DSVVAGFQWATK[Acetyl (K)]E_	K688	TKE	y3	y	3	1	H2O	2745.74	1431.94	1419.3	0.00210482	3.98137e-05	0.657241	0.659236
2	2	P13639	Elongation factor 2	EEF2	IKDSVVAGFQWATKE	_IK[Acetyl (K)]DSVVAGFQWATK[Acetyl (K)]E_	K688	TKE	y3	y	3	1	noloss	44.817	13590.6	13590.4	0.00210482	2.57397e-05	0.0032868	0.00328685
2	2	P13639	Elongation factor 2	EEF2	KYEWDVAEAR	_K[Acetyl (K)]YEWDVAEAR_	K638	KYE	b3	b	3	1	noloss	126.196	158558	158557	0.000146996	3.06032e-05	0.000795261	0.000795266
2	2	P13639	Elongation factor 2	EEF2	PFPDGLAEDIDKGEVSAR	_PFPDGLAEDIDK[Acetyl (K)]GEVSAR_	K619	DKGEVSAR	y8	y	8	1	noloss	553.948	19147.3	19132	0.00187123	4.01941e-05	0.0281174	0.0281392
2	2	P13639	Elongation factor 2	EEF2	PFPDGLAEDIDKGEVSAR	_PFPDGLAEDIDK[Acetyl (K)]GEVSAR_	K619	KGEVSAR	y7	y	7	1	noloss	2577.16	16966.5	16916.2	0.00187123	4.01941e-05	0.131867	0.132208
2	2	P13639	Elongation factor 2	EEF2	SNVLCLSKSPNKHNR	_SNVLC[+C2+H3+N+O]LSK[Acetyl (K)]SPNK[Acetyl (K)]HNR_	K598	PNKHNR	y6	y	6	1	noloss	8714.47	196685	196511	0.0344026	9.27251e-05	0.0424269	0.0424629
2	2	P13639	Elongation factor 2	EEF2	SNVLCLSKSPNKHNR	_SNVLC[+C2+H3+N+O]LSK[Acetyl (K)]SPNK[Acetyl (K)]HNR_	K598	SPNKHNR	y7	y	7	1	noloss	38961.8	136154	135139	0.0344026	9.27251e-05	0.222491	0.223789
2	2	P13639	Elongation factor 2	EEF2	VAVEAKNPADLPKLVE	_VAVEAK[Acetyl (K)]NPADLPK[Acetyl (K)]LVE_	K512	VAVEAK	b6	b	6	1	noloss	2421.2	47396.8	47363.7	0.0568039	9.21749e-05	0.0486009	0.0486332
2	2	P13639	Elongation factor 2	EEF2	VAVEAKNPADLPKLVE	_VAVEAK[Acetyl (K)]NPADLPK[Acetyl (K)]LVE_	K512	VAVEAKN	b7	b	7	1	noloss	5337.52	68791.8	68685.8	0.0568039	9.21749e-05	0.0720029	0.072106
2	2	P13639	Elongation factor 2	EEF2	VAVEAKNPADLPKLVE	_VAVEAK[Acetyl (K)]NPADLPK[Acetyl (K)]LVE_	K512	VAVEAKNPAD	b10	b	10	1	noloss	4220.83	38977.8	38789	0.0568039	9.21749e-05	0.0977075	0.0981363
2	2	P13639	Elongation factor 2	EEF2	VAVEAKNPADLPKLVE	_VAVEAK[Acetyl (K)]NPADLPK[Acetyl (K)]LVE_	K519	PKLVE	y5	y	5	1	noloss	1201.62	101645	101630	0.0568039	9.21749e-05	0.0116836	0.0116853
2	2	P13639	Elongation factor 2	EEF2	VMKFSVSPVVR	_VMK[Acetyl (K)]FSVSPVVR_	K498	VMK	b3	b	3	1	noloss	1283.19	316351	316334	0.00175119	0.00012999	0.00403982	0.00404005
2	4	P13639	Elongation factor 2	EEF2	AIMDKKANIR	_AIMDK[Acetyl (K)]K[Acetyl (K)]ANIR_	K16	KANIR	y5	y	5	1	noloss	621.455	381775	381768	0.0688792	1.20754e-07	0.00162516	0.00162519
2	4	P13639	Elongation factor 2	EEF2	DMMKKLWGDR	_DMMK[Acetyl (K)]K[Acetyl (K)]LWGDR_	K259	KLWGDR	y6	y	6	1	noloss	64.5619	51977	51975.4	0.0221627	6.06826e-07	0.00124058	0.00124062
2	4	P13639	Elongation factor 2	EEF2	IKDSVVAGFQWATKE	_IK[Acetyl (K)]DSVVAGFQWATK[Acetyl (K)]E_	K676	IKD	b3	b	3	1	noloss	156.347	16223.9	16223.2	0.0651847	4.09085e-07	0.00954489	0.00954531
2	4	P13639	Elongation factor 2	EEF2	IKDSVVAGFQWATKE	_IK[Acetyl (K)]DSVVAGFQWATK[Acetyl (K)]E_	K676	IKDSV	b5	b	5	1	H2O	1150.56	7015.86	7003.18	0.0651847	4.09085e-07	0.140889	0.141108
2	4	P13639	Elongation factor 2	EEF2	IKDSVVAGFQWATKE	_IK[Acetyl (K)]DSVVAGFQWATK[Acetyl (K)]E_	K676	IKDSV	b5	b	5	1	noloss	638.384	11972.2	11965.2	0.0651847	4.09085e-07	0.0506227	0.050651
2	4	P13639	Elongation factor 2	EEF2	IKDSVVAGFQWATKE	_IK[Acetyl (K)]DSVVAGFQWATK[Acetyl (K)]E_	K688	ATKE	y4	y	4	1	H2O	283.653	6833.62	6831.76	0.00142257	4.09085e-07	0.0398542	0.0398647
2	4	P13639	Elongation factor 2	EEF2	IKDSVVAGFQWATKE	_IK[Acetyl (K)]DSVVAGFQWATK[Acetyl (K)]E_	K688	TKE	y3	y	3	1	H2O	2375.16	1338.46	1327.53	0.0651847	1.3184e-05	0.63958	0.641468
2	4	P13639	Elongation factor 2	EEF2	IKDSVVAGFQWATKE	_IK[Acetyl (K)]DSVVAGFQWATK[Acetyl (K)]E_	K688	TKE	y3	y	3	1	noloss	81.1493	10216	10215.6	0.00142257	4.09085e-07	0.00788077	0.00788106
2	4	P13639	Elongation factor 2	EEF2	KYEWDVAEAR	_K[Acetyl (K)]YEWDVAEAR_	K638	KYE	b3	b	3	1	noloss	23.4681	145721	145720	0.000413535	5.08501e-08	0.000161022	0.000161023
2	4	P13639	Elongation factor 2	EEF2	PFPDGLAEDIDKGEVSAR	_PFPDGLAEDIDK[Acetyl (K)]GEVSAR_	K619	DKGEVSAR	y8	y	8	1	noloss	289.618	22708.9	22700.9	0.00177206	1.62295e-12	0.0125929	0.0125973
2	4	P13639	Elongation factor 2	EEF2	PFPDGLAEDIDKGEVSAR	_PFPDGLAEDIDK[Acetyl (K)]GEVSAR_	K619	KGEVSAR	y7	y	7	1	noloss	3291.06	16360.7	16296.4	0.00177206	3.00423e-06	0.167469	0.168018
2	4	P13639	Elongation factor 2	EEF2	SNVLCLSKSPNKHNR	_SNVLC[+C2+H3+N+O]LSK[Acetyl (K)]SPNK[Acetyl (K)]HNR_	K598	PNKHNR	y6	y	6	1	noloss	8633.34	148104	147932	0.0385928	2.4599e-05	0.0550814	0.0551422
2	4	P13639	Elongation factor 2	EEF2	SNVLCLSKSPNKHNR	_SNVLC[+C2+H3+N+O]LSK[Acetyl (K)]SPNK[Acetyl (K)]HNR_	K598	SPNKHNR	y7	y	7	1	noloss	38583.1	102721	101715	0.0385928	2.4599e-05	0.273051	0.275008
2	4	P13639	Elongation factor 2	EEF2	VAVEAKNPADLPKLVE	_VAVEAK[Acetyl (K)]NPADLPK[Acetyl (K)]LVE_	K512	VAVEAK	b6	b	6	1	noloss	2911.81	57282.5	57242.7	0.0615071	2.60388e-05	0.0483735	0.0484055
2	4	P13639	Elongation factor 2	EEF2	VAVEAKNPADLPKLVE	_VAVEAK[Acetyl (K)]NPADLPK[Acetyl (K)]LVE_	K512	VAVEAKN	b7	b	7	1	noloss	4419.22	78683.9	78596.1	0.0615071	2.60388e-05	0.0531776	0.0532338
2	4	P13639	Elongation factor 2	EEF2	VAVEAKNPADLPKLVE	_VAVEAK[Acetyl (K)]NPADLPK[Acetyl (K)]LVE_	K512	VAVEAKNPAD	b10	b	10	1	noloss	4726.81	43464.4	43253	0.0615071	2.60388e-05	0.0980843	0.0985165
2	4	P13639	Elongation factor 2	EEF2	VAVEAKNPADLPKLVE	_VAVEAK[Acetyl (K)]NPADLPK[Acetyl (K)]LVE_	K519	PKLVE	y5	y	5	1	noloss	1296.93	124518	124502	0.000522495	2.60388e-05	0.0103083	0.0103096
2	4	P13639	Elongation factor 2	EEF2	VMKFSVSPVVR	_VMK[Acetyl (K)]FSVSPVVR_	K498	VMK	b3	b	3	1	noloss	1948.52	513353	513326	0.00164331	6.39215e-06	0.00378131	0.00378151
3	0	P13639	Elongation factor 2	EEF2	AKNPADLPKLVE	_AK[Acetyl (K)]NPADLPK[Acetyl (K)]LVE_	K512	AKN	b3	b	3	1	noloss	34605.5	132504	132393	0.0621581	3.2615e-09	0.207083	0.207221
3	0	P13639	Elongation factor 2	EEF2	AKNPADLPKLVE	_AK[Acetyl (K)]NPADLPK[Acetyl (K)]LVE_	K512	AKNPADL	b7	b	7	1	NH3	3146.29	66580.6	66518.1	0.0621581	3.2615e-09	0.045123	0.0451635
3	0	P13639	Elongation factor 2	EEF2	AKNPADLPKLVE	_AK[Acetyl (K)]NPADLPK[Acetyl (K)]LVE_	K512	AKNPADL	b7	b	7	1	noloss	696.642	118392	118378	0.0621581	3.2615e-09	0.0058498	0.00585048
3	0	P13639	Elongation factor 2	EEF2	DMMKKLWGDR	_DMMK[Acetyl (K)]K[Acetyl (K)]LWGDR_	K259	KLWGDR	y6	y	6	1	noloss	588.925	49818.9	49805	0.00727553	0.000112503	0.0116832	0.0116864
3	0	P13639	Elongation factor 2	EEF2	IKDSVVAGFQWATKE	_IK[Acetyl (K)]DSVVAGFQWATK[Acetyl (K)]E_	K676	IKD	b3	b	3	1	noloss	925.483	32241.9	32237.6	0.0311347	7.20927e-05	0.0279034	0.027907
3	0	P13639	Elongation factor 2	EEF2	IKDSVVAGFQWATKE	_IK[Acetyl (K)]DSVVAGFQWATK[Acetyl (K)]E_	K676	IKDSV	b5	b	5	1	H2O	2042.97	14173.2	14150.7	0.0311347	7.20927e-05	0.125983	0.126158
3	0	P13639	Elongation factor 2	EEF2	IKDSVVAGFQWATKE	_IK[Acetyl (K)]DSVVAGFQWATK[Acetyl (K)]E_	K676	IKDSV	b5	b	5	1	noloss	1753.92	22492.7	22473.4	0.0311347	7.20927e-05	0.0723366	0.0723943
3	0	P13639	Elongation factor 2	EEF2	IKDSVVAGFQWATKE	_IK[Acetyl (K)]DSVVAGFQWATK[Acetyl (K)]E_	K688	ATKE	y4	y	4	1	H2O	1209.88	14974.5	14966.5	0.00150812	7.20927e-05	0.0747559	0.0747925
3	0	P13639	Elongation factor 2	EEF2	IKDSVVAGFQWATKE	_IK[Acetyl (K)]DSVVAGFQWATK[Acetyl (K)]E_	K688	TKE	y3	y	3	1	H2O	3217.15	3160.94	3146.13	0.00195669	0.000124203	0.504407	0.505581
3	0	P13639	Elongation factor 2	EEF2	IKDSVVAGFQWATKE	_IK[Acetyl (K)]DSVVAGFQWATK[Acetyl (K)]E_	K688	TKE	y3	y	3	1	noloss	10.445	21561.1	21561.1	0.00150812	7.20927e-05	0.000484203	0.000484204
3	0	P13639	Elongation factor 2	EEF2	PFPDGLAEDIDKGEVSAR	_PFPDGLAEDIDK[Acetyl (K)]GEVSAR_	K619	DKGEVSAR	y8	y	8	1	noloss	404.922	30245.9	30234.7	0.00409173	9.5848e-05	0.0132108	0.0132156
3	0	P13639	Elongation factor 2	EEF2	PFPDGLAEDIDKGEVSAR	_PFPDGLAEDIDK[Acetyl (K)]GEVSAR_	K619	KGEVSAR	y7	y	7	1	noloss	286.936	20323.9	20318.3	0.00409173	0.000146016	0.0139216	0.0139254
3	0	P13639	Elongation factor 2	EEF2	SNVLCLSKSPNKHNR	_SNVLC[+C2+H3+N+O]LSK[Acetyl (K)]SPNK[Acetyl (K)]HNR_	K598	PNKHNR	y6	y	6	1	noloss	15372.8	224558	224251	0.0238312	0.000155605	0.0640717	0.0641539
3	0	P13639	Elongation factor 2	EEF2	SNVLCLSKSPNKHNR	_SNVLC[+C2+H3+N+O]LSK[Acetyl (K)]SPNK[Acetyl (K)]HNR_	K598	SPNKHNR	y7	y	7	1	noloss	54493.5	152268	150848	0.0238312	0.000155605	0.263557	0.26538
3	0	P13639	Elongation factor 2	EEF2	VAVEAKNPADLPKLVE	_VAVEAK[Acetyl (K)]NPADLPK[Acetyl (K)]LVE_	K512	VAVEAK	b6	b	6	1	noloss	4084.74	57983.3	57927.5	0.0583722	0.000224636	0.0658106	0.0658699
3	0	P13639	Elongation factor 2	EEF2	VAVEAKNPADLPKLVE	_VAVEAK[Acetyl (K)]NPADLPK[Acetyl (K)]LVE_	K512	VAVEAKN	b7	b	7	1	noloss	5828.87	79801.7	79685.8	0.0583722	0.000224636	0.06807	0.0681622
3	0	P13639	Elongation factor 2	EEF2	VAVEAKNPADLPKLVE	_VAVEAK[Acetyl (K)]NPADLPK[Acetyl (K)]LVE_	K512	VAVEAKNPAD	b10	b	10	1	noloss	4637.97	40278.4	40071	0.0583722	0.000224636	0.103258	0.103737
3	0	P13639	Elongation factor 2	EEF2	VAVEAKNPADLPKLVE	_VAVEAK[Acetyl (K)]NPADLPK[Acetyl (K)]LVE_	K519	PKLVE	y5	y	5	1	noloss	2425.04	125392	125361	0.0583722	0.000224636	0.0189728	0.0189773
3	0	P13639	Elongation factor 2	EEF2	VMKFSVSPVVR	_VMK[Acetyl (K)]FSVSPVVR_	K498	VMK	b3	b	3	1	noloss	2334.2	449370	449338	0.00421826	0.000122183	0.00516754	0.0051679
3	0.25	P13639	Elongation factor 2	EEF2	AIMDKKANIR	_AIMDK[Acetyl (K)]K[Acetyl (K)]ANIR_	K16	KANIR	y5	y	5	1	noloss	639.22	225549	225542	0.0664269	0.000123748	0.00282605	0.00282614
3	0.25	P13639	Elongation factor 2	EEF2	AKNPADLPKLVE	_AK[Acetyl (K)]NPADLPK[Acetyl (K)]LVE_	K512	AKN	b3	b	3	1	noloss	31453.2	77004	76903.3	0.0793491	5.54524e-14	0.290006	0.290275
3	0.25	P13639	Elongation factor 2	EEF2	AKNPADLPKLVE	_AK[Acetyl (K)]NPADLPK[Acetyl (K)]LVE_	K512	AKNPADL	b7	b	7	1	NH3	3597.4	44950.1	44878.7	0.0793491	5.54524e-14	0.0741008	0.0742099
3	0.25	P13639	Elongation factor 2	EEF2	AKNPADLPKLVE	_AK[Acetyl (K)]NPADLPK[Acetyl (K)]LVE_	K512	AKNPADL	b7	b	7	1	noloss	849.922	77020.8	77003.9	0.0793491	5.54524e-14	0.0109145	0.0109169
3	0.25	P13639	Elongation factor 2	EEF2	DMMKKLWGDR	_DMMK[Acetyl (K)]K[Acetyl (K)]LWGDR_	K259	KLWGDR	y6	y	6	1	noloss	226.325	33111.1	33105.8	0.0268946	0.000111414	0.00678891	0.00679
3	0.25	P13639	Elongation factor 2	EEF2	IKDSVVAGFQWATKE	_IK[Acetyl (K)]DSVVAGFQWATK[Acetyl (K)]E_	K676	IKD	b3	b	3	1	noloss	26.4317	13262.3	13262.2	0.0924293	0.000116358	0.00198902	0.00198904
3	0.25	P13639	Elongation factor 2	EEF2	IKDSVVAGFQWATKE	_IK[Acetyl (K)]DSVVAGFQWATK[Acetyl (K)]E_	K676	IKDSV	b5	b	5	1	H2O	1206.33	6357.96	6344.67	0.0924293	0.000116358	0.159477	0.159758
3	0.25	P13639	Elongation factor 2	EEF2	IKDSVVAGFQWATKE	_IK[Acetyl (K)]DSVVAGFQWATK[Acetyl (K)]E_	K676	IKDSV	b5	b	5	1	noloss	623.805	9590.3	9583.43	0.0924293	0.000116358	0.0610728	0.061114
3	0.25	P13639	Elongation factor 2	EEF2	IKDSVVAGFQWATKE	_IK[Acetyl (K)]DSVVAGFQWATK[Acetyl (K)]E_	K688	ATKE	y4	y	4	1	H2O	543.857	6104.33	6100.76	0.00180106	0.000116358	0.0818053	0.0818492
3	0.25	P13639	Elongation factor 2	EEF2	IKDSVVAGFQWATKE	_IK[Acetyl (K)]DSVVAGFQWATK[Acetyl (K)]E_	K688	TKE	y3	y	3	1	H2O	1723.93	1444.47	1436.53	0.0924293	0.000288775	0.544102	0.545468
3	0.25	P13639	Elongation factor 2	EEF2	PFPDGLAEDIDKGEVSAR	_PFPDGLAEDIDK[Acetyl (K)]GEVSAR_	K619	KGEVSAR	y7	y	7	1	noloss	1536.55	11501.8	11471.7	0.00259854	0.000253566	0.117849	0.118121
3	0.25	P13639	Elongation factor 2	EEF2	VAVEAKNPADLPKLVE	_VAVEAK[Acetyl (K)]NPADLPK[Acetyl (K)]LVE_	K512	VAVEAK	b6	b	6	1	noloss	2556.06	43298.9	43264	0.0973047	0.000447702	0.0557422	0.0557847
3	0.25	P13639	Elongation factor 2	EEF2	VAVEAKNPADLPKLVE	_VAVEAK[Acetyl (K)]NPADLPK[Acetyl (K)]LVE_	K512	VAVEAKN	b7	b	7	1	noloss	2984.59	62585.8	62526.5	0.0973047	0.000447702	0.0455173	0.0455585
3	0.25	P13639	Elongation factor 2	EEF2	VAVEAKNPADLPKLVE	_VAVEAK[Acetyl (K)]NPADLPK[Acetyl (K)]LVE_	K512	VAVEAKNPAD	b10	b	10	1	noloss	3596.56	32887	32726.1	0.0973047	0.000447702	0.0985802	0.0990169
3	0.25	P13639	Elongation factor 2	EEF2	VAVEAKNPADLPKLVE	_VAVEAK[Acetyl (K)]NPADLPK[Acetyl (K)]LVE_	K519	PKLVE	y5	y	5	1	noloss	1447.99	92613.4	92595.1	0.0973047	0.000447702	0.0153941	0.015397
3	0.25	P13639	Elongation factor 2	EEF2	VMKFSVSPVVR	_VMK[Acetyl (K)]FSVSPVVR_	K498	VMK	b3	b	3	1	noloss	900.076	325211	325199	0.00218492	0.000159718	0.00276003	0.00276013
3	1	P13639	Elongation factor 2	EEF2	DMMKKLWGDR	_DMMK[Acetyl (K)]K[Acetyl (K)]LWGDR_	K259	KLWGDR	y6	y	6	1	noloss	111.754	33678.3	33675.7	0.0178407	5.83364e-06	0.0033073	0.00330755
3	1	P13639	Elongation factor 2	EEF2	IKDSVVAGFQWATKE	_IK[Acetyl (K)]DSVVAGFQWATK[Acetyl (K)]E_	K676	IKD	b3	b	3	1	noloss	104.112	15075.1	15074.6	0.0945337	4.21473e-06	0.00685886	0.00685907
3	1	P13639	Elongation factor 2	EEF2	IKDSVVAGFQWATKE	_IK[Acetyl (K)]DSVVAGFQWATK[Acetyl (K)]E_	K676	IKDSV	b5	b	5	1	H2O	1131.73	7173.7	7161.22	0.0945337	4.21473e-06	0.136264	0.136469
3	1	P13639	Elongation factor 2	EEF2	IKDSVVAGFQWATKE	_IK[Acetyl (K)]DSVVAGFQWATK[Acetyl (K)]E_	K676	IKDSV	b5	b	5	1	noloss	508.151	11855.3	11849.7	0.0945337	4.21473e-06	0.0411011	0.0411197
3	1	P13639	Elongation factor 2	EEF2	IKDSVVAGFQWATKE	_IK[Acetyl (K)]DSVVAGFQWATK[Acetyl (K)]E_	K688	ATKE	y4	y	4	1	H2O	1105.58	6318.87	6311.62	0.0945337	4.21473e-06	0.148911	0.149056
3	1	P13639	Elongation factor 2	EEF2	IKDSVVAGFQWATKE	_IK[Acetyl (K)]DSVVAGFQWATK[Acetyl (K)]E_	K688	TKE	y3	y	3	1	H2O	2052.61	1315.16	1305.71	0.0945337	4.66665e-06	0.609486	0.611201
3	1	P13639	Elongation factor 2	EEF2	IKDSVVAGFQWATKE	_IK[Acetyl (K)]DSVVAGFQWATK[Acetyl (K)]E_	K688	TKE	y3	y	3	1	noloss	56.0157	10750.2	10749.9	0.0945337	4.21473e-06	0.00518365	0.00518378
3	1	P13639	Elongation factor 2	EEF2	KYEWDVAEAR	_K[Acetyl (K)]YEWDVAEAR_	K638	KYE	b3	b	3	1	noloss	42.7092	135275	135275	0.000538795	2.48482e-06	0.000315621	0.000315621
3	1	P13639	Elongation factor 2	EEF2	PFPDGLAEDIDKGEVSAR	_PFPDGLAEDIDK[Acetyl (K)]GEVSAR_	K619	DKGEVSAR	y8	y	8	1	noloss	178.195	19103.9	19099	0.0121687	0.000128471	0.00924148	0.00924384
3	1	P13639	Elongation factor 2	EEF2	PFPDGLAEDIDKGEVSAR	_PFPDGLAEDIDK[Acetyl (K)]GEVSAR_	K619	KGEVSAR	y7	y	7	1	noloss	536.144	12277.7	12267.2	0.0121687	7.77341e-06	0.0418411	0.0418754
3	1	P13639	Elongation factor 2	EEF2	VAVEAKNPADLPKLVE	_VAVEAK[Acetyl (K)]NPADLPK[Acetyl (K)]LVE_	K519	PKLVE	y5	y	5	1	noloss	1328.23	101015	100998	0.000595816	3.07513e-05	0.0129782	0.0129804
3	1	P13639	Elongation factor 2	EEF2	VMKFSVSPVVR	_VMK[Acetyl (K)]FSVSPVVR_	K498	VMK	b3	b	3	1	noloss	1515.12	350739	350718	0.00228877	1.11058e-05	0.00430121	0.00430146
3	2	P13639	Elongation factor 2	EEF2	DLYLKPIQR	_DLYLK[Acetyl (K)]PIQR_	K445	KPIQR	y5	y	5	1	noloss	355.807	731921	731916	0.0134537	7.17121e-06	0.000485892	0.000485895
3	2	P13639	Elongation factor 2	EEF2	IKDSVVAGFQWATKE	_IK[Acetyl (K)]DSVVAGFQWATK[Acetyl (K)]E_	K676	IKD	b3	b	3	1	noloss	819.111	13114.3	13110.6	0.0750322	6.64845e-06	0.0587874	0.0588031
3	2	P13639	Elongation factor 2	EEF2	IKDSVVAGFQWATKE	_IK[Acetyl (K)]DSVVAGFQWATK[Acetyl (K)]E_	K676	IKDSV	b5	b	5	1	H2O	234.098	6485.94	6483.36	0.0750322	6.64845e-06	0.0348358	0.0348492
3	2	P13639	Elongation factor 2	EEF2	IKDSVVAGFQWATKE	_IK[Acetyl (K)]DSVVAGFQWATK[Acetyl (K)]E_	K676	IKDSV	b5	b	5	1	noloss	327.771	10130	10126.4	0.0750322	6.64845e-06	0.0313423	0.0313532
3	2	P13639	Elongation factor 2	EEF2	IKDSVVAGFQWATKE	_IK[Acetyl (K)]DSVVAGFQWATK[Acetyl (K)]E_	K676	IKDSVV	b6	b	6	1	noloss	142.189	8929.61	8927.3	0.0750322	6.64845e-06	0.0156738	0.0156778
3	2	P13639	Elongation factor 2	EEF2	IKDSVVAGFQWATKE	_IK[Acetyl (K)]DSVVAGFQWATK[Acetyl (K)]E_	K688	ATKE	y4	y	4	1	H2O	977.833	5958.09	5951.68	0.00104568	6.64845e-06	0.140981	0.141111
3	2	P13639	Elongation factor 2	EEF2	IKDSVVAGFQWATKE	_IK[Acetyl (K)]DSVVAGFQWATK[Acetyl (K)]E_	K688	TKE	y3	y	3	1	H2O	1990.41	1447.53	1438.36	0.00139569	2.34122e-07	0.578955	0.580502
3	2	P13639	Elongation factor 2	EEF2	PFPDGLAEDIDKGEVSAR	_PFPDGLAEDIDK[Acetyl (K)]GEVSAR_	K619	KGEVSAR	y7	y	7	1	noloss	917.888	13342	13324.1	0.00240521	2.35581e-08	0.0643684	0.0644495
3	2	P13639	Elongation factor 2	EEF2	SNVLCLSKSPNKHNR	_SNVLC[+C2+H3+N+O]LSK[Acetyl (K)]SPNK[Acetyl (K)]HNR_	K598	PNKHNR	y6	y	6	1	noloss	3446.34	126393	126324	0.0940068	3.38031e-05	0.0265432	0.0265572
3	2	P13639	Elongation factor 2	EEF2	SNVLCLSKSPNKHNR	_SNVLC[+C2+H3+N+O]LSK[Acetyl (K)]SPNK[Acetyl (K)]HNR_	K598	SPNKHNR	y7	y	7	1	noloss	24281.8	88924.2	88291.4	0.0940068	3.38031e-05	0.214492	0.215698
3	2	P13639	Elongation factor 2	EEF2	VAVEAKNPADLPKLVE	_VAVEAK[Acetyl (K)]NPADLPK[Acetyl (K)]LVE_	K512	VAVEAK	b6	b	6	1	noloss	2843.6	47189.2	47150.3	0.0801362	3.22172e-05	0.0568348	0.056879
3	2	P13639	Elongation factor 2	EEF2	VAVEAKNPADLPKLVE	_VAVEAK[Acetyl (K)]NPADLPK[Acetyl (K)]LVE_	K512	VAVEAKN	b7	b	7	1	noloss	3701.22	69544.5	69471	0.0801362	3.22172e-05	0.0505315	0.0505823
3	2	P13639	Elongation factor 2	EEF2	VAVEAKNPADLPKLVE	_VAVEAK[Acetyl (K)]NPADLPK[Acetyl (K)]LVE_	K512	VAVEAKNPAD	b10	b	10	1	noloss	4226.06	40651.4	40462.4	0.0801362	3.22172e-05	0.0941688	0.0945672
3	2	P13639	Elongation factor 2	EEF2	VAVEAKNPADLPKLVE	_VAVEAK[Acetyl (K)]NPADLPK[Acetyl (K)]LVE_	K512	VAVEAKNPADL	b11	b	11	1	noloss	87.792	98557.7	98552.4	0.0801362	3.22172e-05	0.000889975	0.000890022
3	2	P13639	Elongation factor 2	EEF2	VAVEAKNPADLPKLVE	_VAVEAK[Acetyl (K)]NPADLPK[Acetyl (K)]LVE_	K519	PKLVE	y5	y	5	1	noloss	1120.78	102688	102673	0.0801362	3.22172e-05	0.0107966	0.0107981
3	2	P13639	Elongation factor 2	EEF2	VMKFSVSPVVR	_VMK[Acetyl (K)]FSVSPVVR_	K498	VMK	b3	b	3	1	noloss	1527.6	337837	337817	0.00186856	6.68464e-05	0.00450136	0.00450163
3	4	P13639	Elongation factor 2	EEF2	AIMDKKANIR	_AIMDK[Acetyl (K)]K[Acetyl (K)]ANIR_	K16	KANIR	y5	y	5	1	noloss	22.6165	415933	415933	0.020154	0.000456534	5.43723e-05	5.43724e-05
3	4	P13639	Elongation factor 2	EEF2	AKNPADLPKLVE	_AK[Acetyl (K)]NPADLPK[Acetyl (K)]LVE_	K512	AKN	b3	b	3	1	noloss	26989.2	105257	105171	0.0853309	1.48519e-12	0.204082	0.204216
3	4	P13639	Elongation factor 2	EEF2	AKNPADLPKLVE	_AK[Acetyl (K)]NPADLPK[Acetyl (K)]LVE_	K512	AKNPADL	b7	b	7	1	NH3	2794.24	53995.8	53940.3	0.0853309	1.48519e-12	0.049203	0.0492511
3	4	P13639	Elongation factor 2	EEF2	AKNPADLPKLVE	_AK[Acetyl (K)]NPADLPK[Acetyl (K)]LVE_	K512	AKNPADL	b7	b	7	1	noloss	853.494	100670	100653	0.0853309	1.48519e-12	0.0084069	0.0084083
3	4	P13639	Elongation factor 2	EEF2	IKDSVVAGFQWATKE	_IK[Acetyl (K)]DSVVAGFQWATK[Acetyl (K)]E_	K676	IKD	b3	b	3	1	noloss	245.765	23266	23264.9	0.0338236	0.000291221	0.0104529	0.0104534
3	4	P13639	Elongation factor 2	EEF2	IKDSVVAGFQWATKE	_IK[Acetyl (K)]DSVVAGFQWATK[Acetyl (K)]E_	K676	IKDSV	b5	b	5	1	H2O	1472.99	9695.11	9678.88	0.0338236	0.000291221	0.131892	0.132084
3	4	P13639	Elongation factor 2	EEF2	IKDSVVAGFQWATKE	_IK[Acetyl (K)]DSVVAGFQWATK[Acetyl (K)]E_	K676	IKDSV	b5	b	5	1	noloss	1079.04	15163.3	15151.4	0.0338236	0.000291221	0.0664336	0.0664823
3	4	P13639	Elongation factor 2	EEF2	IKDSVVAGFQWATKE	_IK[Acetyl (K)]DSVVAGFQWATK[Acetyl (K)]E_	K688	ATKE	y4	y	4	1	H2O	1945.85	10464.9	10452.1	0.00113507	0.000291221	0.156788	0.156949
3	4	P13639	Elongation factor 2	EEF2	IKDSVVAGFQWATKE	_IK[Acetyl (K)]DSVVAGFQWATK[Acetyl (K)]E_	K688	TKE	y3	y	3	1	H2O	3096.6	2956.22	2941.97	0.00113507	1.04347e-05	0.511596	0.512804
3	4	P13639	Elongation factor 2	EEF2	IKDSVVAGFQWATKE	_IK[Acetyl (K)]DSVVAGFQWATK[Acetyl (K)]E_	K688	TKE	y3	y	3	1	noloss	166.648	14248.5	14247.7	0.00113507	0.000291221	0.0115606	0.0115612
3	4	P13639	Elongation factor 2	EEF2	KYEWDVAEAR	_K[Acetyl (K)]YEWDVAEAR_	K638	KYE	b3	b	3	1	noloss	434.863	195556	195553	0.000728055	0.00039828	0.00221879	0.00221882
3	4	P13639	Elongation factor 2	EEF2	PFPDGLAEDIDKGEVSAR	_PFPDGLAEDIDK[Acetyl (K)]GEVSAR_	K619	KGEVSAR	y7	y	7	1	noloss	2125.95	17915.9	17874.3	0.00666591	0.000574353	0.106075	0.106296
3	4	P13639	Elongation factor 2	EEF2	SNVLCLSKSPNKHNR	_SNVLC[+C2+H3+N+O]LSK[Acetyl (K)]SPNK[Acetyl (K)]HNR_	K598	PNKHNR	y6	y	6	1	noloss	11134.8	193846	193623	0.043524	0.000516841	0.0543211	0.0543801
3	4	P13639	Elongation factor 2	EEF2	SNVLCLSKSPNKHNR	_SNVLC[+C2+H3+N+O]LSK[Acetyl (K)]SPNK[Acetyl (K)]HNR_	K598	SPNKHNR	y7	y	7	1	noloss	50537.6	140384	139066	0.043524	0.000516841	0.264704	0.266543
3	4	P13639	Elongation factor 2	EEF2	VAVEAKNPADLPKLVE	_VAVEAK[Acetyl (K)]NPADLPK[Acetyl (K)]LVE_	K512	VAVEAK	b6	b	6	1	noloss	2830.22	66004.2	65965.5	0.0841188	0.000544856	0.0411163	0.0411394
3	4	P13639	Elongation factor 2	EEF2	VAVEAKNPADLPKLVE	_VAVEAK[Acetyl (K)]NPADLPK[Acetyl (K)]LVE_	K512	VAVEAKN	b7	b	7	1	noloss	5401.4	91936.2	91828.9	0.0841188	0.000544856	0.0554914	0.0555526
3	4	P13639	Elongation factor 2	EEF2	VAVEAKNPADLPKLVE	_VAVEAK[Acetyl (K)]NPADLPK[Acetyl (K)]LVE_	K512	VAVEAKNPAD	b10	b	10	1	noloss	5510.56	48884	48637.5	0.0841188	0.000544856	0.101307	0.101768
3	4	P13639	Elongation factor 2	EEF2	VAVEAKNPADLPKLVE	_VAVEAK[Acetyl (K)]NPADLPK[Acetyl (K)]LVE_	K519	PKLVE	y5	y	5	1	noloss	1218.73	142368	142352	0.000648239	0.000544856	0.0084878	0.00848871
3	4	P13639	Elongation factor 2	EEF2	VMKFSVSPVVR	_VMK[Acetyl (K)]FSVSPVVR_	K498	VMK	b3	b	3	1	noloss	2077.13	548476	548448	0.00176805	0.000461493	0.0037728	0.003773
1	0	P13667	Protein disulfide-isomerase A4	PDIA4	EKYGIVDYMIEQSGPPSKE	_EK[Acetyl (K)]YGIVDYMIEQSGPPSK[Acetyl (K)]E_	K272	EKYGI	b5	b	5	1	H2O	3582.86	2394.96	2344.15	0.0486605	0.00305842	0.599359	0.604497
1	0	P13667	Protein disulfide-isomerase A4	PDIA4	EKYGIVDYMIEQSGPPSKE	_EK[Acetyl (K)]YGIVDYMIEQSGPPSK[Acetyl (K)]E_	K272	EKYGI	b5	b	5	1	noloss	469.247	1037.97	1031.32	0.0486605	0.00305842	0.311332	0.312713
1	0	P13667	Protein disulfide-isomerase A4	PDIA4	EKYGIVDYMIEQSGPPSKE	_EK[Acetyl (K)]YGIVDYMIEQSGPPSK[Acetyl (K)]E_	K272	EKYGIVD	b7	b	7	1	noloss	407.401	522.404	510.645	0.0486605	0.00305842	0.438157	0.44377
1	0	P13667	Protein disulfide-isomerase A4	PDIA4	FDVSGYPTIKILKKGQAVDYEGSR	_FDVSGYPTIK[Acetyl (K)]ILK[Acetyl (K)]K[Acetyl (K)]GQAVDYEGSR_	K145	KGQAVDYEGSR	y11	y	11	1	noloss	274.121	2176.5	2157.96	0.00210622	0.000388406	0.111858	0.11271
1	0	P13667	Protein disulfide-isomerase A4	PDIA4	ILTLKQVQE	_ILTLK[Acetyl (K)]QVQE_	K294	ILTLK	b5	b	5	1	noloss	1690.82	3811.7	3790.14	0.0125833	0.00429797	0.307281	0.308489
1	0	P13667	Protein disulfide-isomerase A4	PDIA4	KGRPYDYNGPR	_K[Acetyl (K)]GRPYDYNGPR_	K260	KGR	b3	b	3	1	noloss	207.115	3748.82	3748.13	0.0724582	0.00229916	0.0523554	0.0523645
1	0	P13667	Protein disulfide-isomerase A4	PDIA4	KGRPYDYNGPR	_K[Acetyl (K)]GRPYDYNGPR_	K260	KGRPY	b5	b	5	1	noloss	128.647	3037.89	3036.15	0.0724582	0.00229916	0.0406272	0.0406495
1	0	P13667	Protein disulfide-isomerase A4	PDIA4	SPPIPLAKVDATAE	_SPPIPLAK[Acetyl (K)]VDATAE_	K234	SPPIPLAK	b8	b	8	1	noloss	3877.17	23572.6	23458.9	0.00490657	0.000497131	0.141246	0.141833
1	0	P13667	Protein disulfide-isomerase A4	PDIA4	SPPIPLAKVDATAE	_SPPIPLAK[Acetyl (K)]VDATAE_	K234	SPPIPLAKV	b9	b	9	1	noloss	172.313	13900	13893.2	0.00490657	0.000497131	0.0122449	0.0122508
1	0.25	P13667	Protein disulfide-isomerase A4	PDIA4	ILTLKQVQE	_ILTLK[Acetyl (K)]QVQE_	K294	ILTLK	b5	b	5	1	noloss	1978.97	3985.3	3960.08	0.0173958	0.00385553	0.331804	0.333213
1	0.25	P13667	Protein disulfide-isomerase A4	PDIA4	KGRPYDYNGPR	_K[Acetyl (K)]GRPYDYNGPR_	K260	KGR	b3	b	3	1	noloss	422.512	5550.09	5548.69	0.0123586	0.00236944	0.0707417	0.0707583
1	0.25	P13667	Protein disulfide-isomerase A4	PDIA4	KGRPYDYNGPR	_K[Acetyl (K)]GRPYDYNGPR_	K260	KGRPY	b5	b	5	1	noloss	87.1744	2261.11	2259.93	0.0123586	0.00236944	0.0371226	0.0371412
1	0.25	P13667	Protein disulfide-isomerase A4	PDIA4	SPPIPLAKVDATAE	_SPPIPLAK[Acetyl (K)]VDATAE_	K234	SPPIPLAK	b8	b	8	1	noloss	2209.55	19047.6	18982.8	0.00341224	0.000278141	0.103944	0.104262
1	0.25	P13667	Protein disulfide-isomerase A4	PDIA4	SPPIPLAKVDATAE	_SPPIPLAK[Acetyl (K)]VDATAE_	K234	SPPIPLAKV	b9	b	9	1	noloss	96.7084	12414.5	12410.7	0.00341224	0.000278141	0.00772971	0.00773207
1	1	P13667	Protein disulfide-isomerase A4	PDIA4	EKYGIVDYMIEQSGPPSKE	_EK[Acetyl (K)]YGIVDYMIEQSGPPSK[Acetyl (K)]E_	K272	EKYGI	b5	b	5	1	H2O	2735.76	1183.6	1144.81	0.064929	0.00177819	0.698011	0.704989
1	1	P13667	Protein disulfide-isomerase A4	PDIA4	EKYGIVDYMIEQSGPPSKE	_EK[Acetyl (K)]YGIVDYMIEQSGPPSK[Acetyl (K)]E_	K272	EKYGI	b5	b	5	1	noloss	582.852	721.715	713.451	0.064929	0.00177819	0.446778	0.449626
1	1	P13667	Protein disulfide-isomerase A4	PDIA4	EKYGIVDYMIEQSGPPSKE	_EK[Acetyl (K)]YGIVDYMIEQSGPPSK[Acetyl (K)]E_	K272	EKYGIVD	b7	b	7	1	noloss	22.8619	667.645	666.985	0.064929	0.00177819	0.0331089	0.0331406
1	1	P13667	Protein disulfide-isomerase A4	PDIA4	FDVSGYPTIKILKKGQAVDYEGSR	_FDVSGYPTIK[Acetyl (K)]ILK[Acetyl (K)]K[Acetyl (K)]GQAVDYEGSR_	K145	KGQAVDYEGSR	y11	y	11	1	noloss	102.971	2051.66	2044.69	0.00172163	1.24032e-08	0.0477908	0.0479458
1	1	P13667	Protein disulfide-isomerase A4	PDIA4	ILTLKQVQE	_ILTLK[Acetyl (K)]QVQE_	K294	ILTLK	b5	b	5	1	noloss	1089.7	3455.55	3441.66	0.00889861	0.00515497	0.239744	0.240479
1	1	P13667	Protein disulfide-isomerase A4	PDIA4	ILTLKQVQE	_ILTLK[Acetyl (K)]QVQE_	K294	ILTLKQ	b6	b	6	1	noloss	34.5957	137720	137719	0.00889861	0.00515497	0.000251141	0.000251142
1	1	P13667	Protein disulfide-isomerase A4	PDIA4	KGRPYDYNGPR	_K[Acetyl (K)]GRPYDYNGPR_	K260	KGR	b3	b	3	1	noloss	438.319	3776.67	3775.21	0.0123985	0.00183459	0.103991	0.104027
1	1	P13667	Protein disulfide-isomerase A4	PDIA4	KGRPYDYNGPR	_K[Acetyl (K)]GRPYDYNGPR_	K260	KGRPY	b5	b	5	1	noloss	152.947	2416.69	2414.62	0.0123985	0.00183459	0.0595206	0.0595687
1	1	P13667	Protein disulfide-isomerase A4	PDIA4	SPPIPLAKVDATAE	_SPPIPLAK[Acetyl (K)]VDATAE_	K234	SPPIPLAK	b8	b	8	1	noloss	2329.4	17936.8	17868.5	0.00214787	0.00135687	0.11494	0.115329
1	1	P13667	Protein disulfide-isomerase A4	PDIA4	SPPIPLAKVDATAE	_SPPIPLAK[Acetyl (K)]VDATAE_	K234	SPPIPLAKV	b9	b	9	1	noloss	28.5769	10657.9	10656.8	0.00214787	0.00135687	0.00267411	0.00267439
1	2	P13667	Protein disulfide-isomerase A4	PDIA4	EKYGIVDYMIEQSGPPSKE	_EK[Acetyl (K)]YGIVDYMIEQSGPPSK[Acetyl (K)]E_	K272	EKYGI	b5	b	5	1	H2O	2550.92	1204.3	1168.13	0.0190136	0.00205723	0.6793	0.685906
1	2	P13667	Protein disulfide-isomerase A4	PDIA4	EKYGIVDYMIEQSGPPSKE	_EK[Acetyl (K)]YGIVDYMIEQSGPPSK[Acetyl (K)]E_	K272	EKYGI	b5	b	5	1	noloss	643.179	463.872	454.752	0.0190136	0.00205723	0.580984	0.58581
1	2	P13667	Protein disulfide-isomerase A4	PDIA4	FDVSGYPTIKILKKGQAVDYEGSR	_FDVSGYPTIK[Acetyl (K)]ILK[Acetyl (K)]K[Acetyl (K)]GQAVDYEGSR_	K145	KGQAVDYEGSR	y11	y	11	1	noloss	365.489	2864.34	2839.62	0.00204613	1.26533e-06	0.113161	0.114033
1	2	P13667	Protein disulfide-isomerase A4	PDIA4	ILTLKQVQE	_ILTLK[Acetyl (K)]QVQE_	K294	ILTLK	b5	b	5	1	noloss	1207.81	3690.83	3675.44	0.00692008	0.00201934	0.24656	0.247338
1	2	P13667	Protein disulfide-isomerase A4	PDIA4	KGRPYDYNGPR	_K[Acetyl (K)]GRPYDYNGPR_	K260	KGR	b3	b	3	1	noloss	636.227	2884.7	2882.59	0.0208925	0.00289106	0.180699	0.180807
1	2	P13667	Protein disulfide-isomerase A4	PDIA4	KGRPYDYNGPR	_K[Acetyl (K)]GRPYDYNGPR_	K260	KGRPY	b5	b	5	1	noloss	446.448	1343.09	1337.04	0.0208925	0.00289106	0.249477	0.250323
1	2	P13667	Protein disulfide-isomerase A4	PDIA4	SPPIPLAKVDATAE	_SPPIPLAK[Acetyl (K)]VDATAE_	K234	SPPIPLAK	b8	b	8	1	noloss	3739.51	24776.8	24667.2	0.00203376	8.82434e-05	0.131136	0.131642
1	4	P13667	Protein disulfide-isomerase A4	PDIA4	EKYGIVDYMIEQSGPPSKE	_EK[Acetyl (K)]YGIVDYMIEQSGPPSK[Acetyl (K)]E_	K272	EKYGI	b5	b	5	1	H2O	3243.42	1356.89	1310.9	0.038543	0.00507075	0.705045	0.712164
1	4	P13667	Protein disulfide-isomerase A4	PDIA4	EKYGIVDYMIEQSGPPSKE	_EK[Acetyl (K)]YGIVDYMIEQSGPPSK[Acetyl (K)]E_	K272	EKYGI	b5	b	5	1	noloss	840.231	845.413	833.499	0.038543	0.00507075	0.498463	0.502011
1	4	P13667	Protein disulfide-isomerase A4	PDIA4	EKYGIVDYMIEQSGPPSKE	_EK[Acetyl (K)]YGIVDYMIEQSGPPSK[Acetyl (K)]E_	K272	EKYGIVD	b7	b	7	1	noloss	290.408	172.559	164.176	0.038543	0.00507075	0.627276	0.638843
1	4	P13667	Protein disulfide-isomerase A4	PDIA4	FDVSGYPTIKILKKGQAVDYEGSR	_FDVSGYPTIK[Acetyl (K)]ILK[Acetyl (K)]K[Acetyl (K)]GQAVDYEGSR_	K145	KGQAVDYEGSR	y11	y	11	1	noloss	268.566	3059.43	3041.27	0.00207221	0.000112436	0.0806989	0.0811418
1	4	P13667	Protein disulfide-isomerase A4	PDIA4	ILTLKQVQE	_ILTLK[Acetyl (K)]QVQE_	K294	ILTLK	b5	b	5	1	noloss	1148.63	4061.01	4046.37	0.0123348	0.00437618	0.220482	0.221104
1	4	P13667	Protein disulfide-isomerase A4	PDIA4	KGRPYDYNGPR	_K[Acetyl (K)]GRPYDYNGPR_	K260	KGR	b3	b	3	1	noloss	609.995	4203.2	4201.17	0.0149325	0.00261442	0.126734	0.126788
1	4	P13667	Protein disulfide-isomerase A4	PDIA4	KGRPYDYNGPR	_K[Acetyl (K)]GRPYDYNGPR_	K260	KGRPY	b5	b	5	1	noloss	220.425	2614.21	2611.23	0.0149325	0.00261442	0.0777613	0.0778433
1	4	P13667	Protein disulfide-isomerase A4	PDIA4	SPPIPLAKVDATAE	_SPPIPLAK[Acetyl (K)]VDATAE_	K234	SPPIPLAK	b8	b	8	1	noloss	2712.49	19859.3	19779.8	0.00288842	0.000827486	0.120171	0.120596
1	4	P13667	Protein disulfide-isomerase A4	PDIA4	SPPIPLAKVDATAETDLAKR	_SPPIPLAK[Acetyl (K)]VDATAETDLAK[Acetyl (K)]R_	K245	AETDLAKR	y8	y	8	1	noloss	2185.05	1629.65	1559.62	0.0903142	0.00199645	0.572797	0.583509
1	4	P13667	Protein disulfide-isomerase A4	PDIA4	SPPIPLAKVDATAETDLAKR	_SPPIPLAK[Acetyl (K)]VDATAETDLAK[Acetyl (K)]R_	K245	DLAKR	y5	y	5	1	noloss	1896.45	2260.6	2238.09	0.0903142	0.00199645	0.456201	0.458685
2	0	P13667	Protein disulfide-isomerase A4	PDIA4	EKYGIVDYMIEQSGPPSKE	_EK[Acetyl (K)]YGIVDYMIEQSGPPSK[Acetyl (K)]E_	K272	EKYGI	b5	b	5	1	H2O	3212.51	1936.21	1890.66	0.0412281	0.00357916	0.623943	0.629512
2	0	P13667	Protein disulfide-isomerase A4	PDIA4	EKYGIVDYMIEQSGPPSKE	_EK[Acetyl (K)]YGIVDYMIEQSGPPSK[Acetyl (K)]E_	K272	EKYGI	b5	b	5	1	noloss	828.816	563.076	551.324	0.0412281	0.00357916	0.59546	0.60053
2	0	P13667	Protein disulfide-isomerase A4	PDIA4	ILTLKQVQE	_ILTLK[Acetyl (K)]QVQE_	K294	ILTLK	b5	b	5	1	noloss	1965.98	6404.9	6379.83	0.00724325	0.00480763	0.234859	0.235565
2	0	P13667	Protein disulfide-isomerase A4	PDIA4	KGRPYDYNGPR	_K[Acetyl (K)]GRPYDYNGPR_	K260	KGR	b3	b	3	1	noloss	849.253	5278.96	5276.13	0.0239795	0.00227953	0.138581	0.138645
2	0	P13667	Protein disulfide-isomerase A4	PDIA4	KGRPYDYNGPR	_K[Acetyl (K)]GRPYDYNGPR_	K260	KGRPY	b5	b	5	1	noloss	189.573	1708.58	1706.02	0.0239795	0.00227953	0.0998724	0.100008
2	0	P13667	Protein disulfide-isomerase A4	PDIA4	KGRPYDYNGPR	_K[Acetyl (K)]GRPYDYNGPR_	K260	KGRPYD	b6	b	6	1	noloss	36.7661	4301.85	4301.1	0.0239795	0.00227953	0.00847415	0.00847562
2	0	P13667	Protein disulfide-isomerase A4	PDIA4	SPPIPLAKVDATAE	_SPPIPLAK[Acetyl (K)]VDATAE_	K234	SPPIPLAK	b8	b	8	1	noloss	3622.78	31274.9	31168.7	0.00234739	0.000393372	0.103811	0.104128
2	0	P13667	Protein disulfide-isomerase A4	PDIA4	SPPIPLAKVDATAE	_SPPIPLAK[Acetyl (K)]VDATAE_	K234	SPPIPLAKV	b9	b	9	1	noloss	56.5684	19557.4	19555.2	0.00234739	0.000393372	0.00288408	0.00288441
2	0	P13667	Protein disulfide-isomerase A4	PDIA4	SPPIPLAKVDATAETDLAKR	_SPPIPLAK[Acetyl (K)]VDATAETDLAK[Acetyl (K)]R_	K245	AETDLAKR	y8	y	8	1	noloss	4440.25	1851.83	1709.52	0.0728677	0.00118471	0.705689	0.722019
2	0	P13667	Protein disulfide-isomerase A4	PDIA4	SPPIPLAKVDATAETDLAKR	_SPPIPLAK[Acetyl (K)]VDATAETDLAK[Acetyl (K)]R_	K245	DLAKR	y5	y	5	1	noloss	2406.16	3829.99	3801.44	0.0728677	0.00118471	0.38584	0.387615
2	0	P13667	Protein disulfide-isomerase A4	PDIA4	SPPIPLAKVDATAETDLAKR	_SPPIPLAK[Acetyl (K)]VDATAETDLAK[Acetyl (K)]R_	K245	LAKR	y4	y	4	1	noloss	69.6298	8616.14	8615.65	0.0728677	0.00118471	0.00801654	0.00801699
2	0.25	P13667	Protein disulfide-isomerase A4	PDIA4	EKYGIVDYMIEQSGPPSKE	_EK[Acetyl (K)]YGIVDYMIEQSGPPSK[Acetyl (K)]E_	K272	EKYGI	b5	b	5	1	H2O	2835.3	1187.03	1146.83	0.0696061	0.00197802	0.704891	0.712007
2	0.25	P13667	Protein disulfide-isomerase A4	PDIA4	EKYGIVDYMIEQSGPPSKE	_EK[Acetyl (K)]YGIVDYMIEQSGPPSK[Acetyl (K)]E_	K272	EKYGI	b5	b	5	1	noloss	250.032	662.865	659.319	0.0696061	0.00197802	0.273889	0.274957
2	0.25	P13667	Protein disulfide-isomerase A4	PDIA4	EKYGIVDYMIEQSGPPSKE	_EK[Acetyl (K)]YGIVDYMIEQSGPPSK[Acetyl (K)]E_	K272	EKYGIVD	b7	b	7	1	noloss	64.8696	752.958	751.086	0.0696061	0.00197802	0.0793194	0.0795014
2	0.25	P13667	Protein disulfide-isomerase A4	PDIA4	FDVSGYPTIKILKKGQAVDYEGSR	_FDVSGYPTIK[Acetyl (K)]ILK[Acetyl (K)]K[Acetyl (K)]GQAVDYEGSR_	K145	KGQAVDYEGSR	y11	y	11	1	noloss	93.9135	2239.75	2233.4	0.0026837	2.30051e-05	0.0402429	0.0403528
2	0.25	P13667	Protein disulfide-isomerase A4	PDIA4	ILTLKQVQE	_ILTLK[Acetyl (K)]QVQE_	K294	ILTLK	b5	b	5	1	noloss	1303.25	2988.65	2972.03	0.0237645	0.00304375	0.303655	0.304835
2	0.25	P13667	Protein disulfide-isomerase A4	PDIA4	KGRPYDYNGPR	_K[Acetyl (K)]GRPYDYNGPR_	K260	KGR	b3	b	3	1	noloss	484.676	5097.7	5096.09	0.0213123	0.00198462	0.0868225	0.0868476
2	0.25	P13667	Protein disulfide-isomerase A4	PDIA4	KGRPYDYNGPR	_K[Acetyl (K)]GRPYDYNGPR_	K260	KGRPY	b5	b	5	1	noloss	181.756	2411.82	2409.35	0.0213123	0.00198462	0.0700795	0.0701461
2	0.25	P13667	Protein disulfide-isomerase A4	PDIA4	SPPIPLAKVDATAE	_SPPIPLAK[Acetyl (K)]VDATAE_	K234	SPPIPLAK	b8	b	8	1	noloss	2638.2	18919.2	18841.9	0.00366299	0.000222348	0.12238	0.122821
2	0.25	P13667	Protein disulfide-isomerase A4	PDIA4	SPPIPLAKVDATAETDLAKR	_SPPIPLAK[Acetyl (K)]VDATAETDLAK[Acetyl (K)]R_	K245	AETDLAKR	y8	y	8	1	noloss	2556.54	2371.66	2289.72	0.0926111	0.00362839	0.518758	0.527529
2	0.25	P13667	Protein disulfide-isomerase A4	PDIA4	SPPIPLAKVDATAETDLAKR	_SPPIPLAK[Acetyl (K)]VDATAETDLAK[Acetyl (K)]R_	K245	DLAKR	y5	y	5	1	noloss	4902.82	3519.16	3460.97	0.0926111	0.00362839	0.582146	0.586196
2	0.25	P13667	Protein disulfide-isomerase A4	PDIA4	SPPIPLAKVDATAETDLAKR	_SPPIPLAK[Acetyl (K)]VDATAETDLAK[Acetyl (K)]R_	K245	LAKR	y4	y	4	1	noloss	4072.99	2292.96	2264.4	0.0926111	0.00362839	0.639809	0.642692
2	1	P13667	Protein disulfide-isomerase A4	PDIA4	EKYGIVDYMIEQSGPPSKE	_EK[Acetyl (K)]YGIVDYMIEQSGPPSK[Acetyl (K)]E_	K272	EKYGI	b5	b	5	1	H2O	3477.42	1955.17	1905.86	0.0371804	0.00573096	0.640104	0.645966
2	1	P13667	Protein disulfide-isomerase A4	PDIA4	EKYGIVDYMIEQSGPPSKE	_EK[Acetyl (K)]YGIVDYMIEQSGPPSK[Acetyl (K)]E_	K272	EKYGI	b5	b	5	1	noloss	861.675	401.633	389.415	0.0371804	0.00573096	0.682078	0.688739
2	1	P13667	Protein disulfide-isomerase A4	PDIA4	EKYGIVDYMIEQSGPPSKE	_EK[Acetyl (K)]YGIVDYMIEQSGPPSK[Acetyl (K)]E_	K272	EKYGIVD	b7	b	7	1	noloss	13.2097	595.704	595.323	0.0371804	0.00573096	0.0216939	0.0217075
2	1	P13667	Protein disulfide-isomerase A4	PDIA4	EKYGIVDYMIEQSGPPSKE	_EK[Acetyl (K)]YGIVDYMIEQSGPPSK[Acetyl (K)]E_	K272	EKYGIVDY	b8	b	8	1	noloss	42.6849	427.417	425.398	0.0371804	0.00573096	0.0907993	0.0911909
2	1	P13667	Protein disulfide-isomerase A4	PDIA4	FDVSGYPTIKILKKGQAVDYEGSR	_FDVSGYPTIK[Acetyl (K)]ILK[Acetyl (K)]K[Acetyl (K)]GQAVDYEGSR_	K145	KGQAVDYEGSR	y11	y	11	1	noloss	170.873	2081.14	2069.58	0.0022021	2.23899e-06	0.0758757	0.0762671
2	1	P13667	Protein disulfide-isomerase A4	PDIA4	ILTLKQVQE	_ILTLK[Acetyl (K)]QVQE_	K294	ILTLK	b5	b	5	1	noloss	1314.83	3317	3300.24	0.00710146	0.00505658	0.283869	0.2849
2	1	P13667	Protein disulfide-isomerase A4	PDIA4	KGRPYDYNGPR	_K[Acetyl (K)]GRPYDYNGPR_	K260	KGR	b3	b	3	1	noloss	756.043	3346.09	3343.58	0.029458	0.00298713	0.184305	0.184418
2	1	P13667	Protein disulfide-isomerase A4	PDIA4	KGRPYDYNGPR	_K[Acetyl (K)]GRPYDYNGPR_	K260	KGRPY	b5	b	5	1	noloss	157.805	1680.54	1678.4	0.029458	0.00298713	0.0858408	0.0859407
2	1	P13667	Protein disulfide-isomerase A4	PDIA4	SPPIPLAKVDATAE	_SPPIPLAK[Acetyl (K)]VDATAE_	K234	SPPIPLAK	b8	b	8	1	noloss	2270.23	16821.5	16755	0.00167603	0.000889973	0.118912	0.119328
2	2	P13667	Protein disulfide-isomerase A4	PDIA4	FDVSGYPTIKILKKGQAVDYEGSR	_FDVSGYPTIK[Acetyl (K)]ILK[Acetyl (K)]K[Acetyl (K)]GQAVDYEGSR_	K145	KGQAVDYEGSR	y11	y	11	1	noloss	283.72	3369.63	3350.44	0.00151572	1.28868e-07	0.0776604	0.0780705
2	2	P13667	Protein disulfide-isomerase A4	PDIA4	ILTLKQVQE	_ILTLK[Acetyl (K)]QVQE_	K294	ILTLK	b5	b	5	1	noloss	1211.97	4810.35	4794.9	0.0123631	0.00504366	0.201247	0.201765
2	2	P13667	Protein disulfide-isomerase A4	PDIA4	KGRPYDYNGPR	_K[Acetyl (K)]GRPYDYNGPR_	K260	KGR	b3	b	3	1	noloss	1571.59	6738.06	6732.83	0.0102159	0.00150557	0.189129	0.189248
2	2	P13667	Protein disulfide-isomerase A4	PDIA4	KGRPYDYNGPR	_K[Acetyl (K)]GRPYDYNGPR_	K260	KGRPY	b5	b	5	1	noloss	72.8775	1846.34	1845.36	0.0102159	0.00150557	0.0379724	0.0379919
2	2	P13667	Protein disulfide-isomerase A4	PDIA4	SPPIPLAKVDATAE	_SPPIPLAK[Acetyl (K)]VDATAE_	K234	SPPIPLAK	b8	b	8	1	noloss	3195.45	23679.6	23585.9	0.00590748	0.000276795	0.1189	0.119316
2	4	P13667	Protein disulfide-isomerase A4	PDIA4	FDVSGYPTIKILKKGQAVDYEGSR	_FDVSGYPTIK[Acetyl (K)]ILK[Acetyl (K)]K[Acetyl (K)]GQAVDYEGSR_	K145	KGQAVDYEGSR	y11	y	11	1	noloss	310.414	2734.27	2713.27	0.00207965	5.7826e-08	0.101953	0.102661
2	4	P13667	Protein disulfide-isomerase A4	PDIA4	ILTLKQVQE	_ILTLK[Acetyl (K)]QVQE_	K294	ILTLK	b5	b	5	1	noloss	1538.2	4432.18	4412.57	0.0076049	0.00224913	0.257639	0.258488
2	4	P13667	Protein disulfide-isomerase A4	PDIA4	KGRPYDYNGPR	_K[Acetyl (K)]GRPYDYNGPR_	K260	KGR	b3	b	3	1	noloss	627.34	4352.61	4350.52	0.0184945	0.0016309	0.125973	0.126026
2	4	P13667	Protein disulfide-isomerase A4	PDIA4	KGRPYDYNGPR	_K[Acetyl (K)]GRPYDYNGPR_	K260	KGRPY	b5	b	5	1	noloss	315.149	3808.19	3803.92	0.0184945	0.0016309	0.0764306	0.0765098
2	4	P13667	Protein disulfide-isomerase A4	PDIA4	SPPIPLAKVDATAE	_SPPIPLAK[Acetyl (K)]VDATAE_	K234	SPPIPLAK	b8	b	8	1	noloss	2938.37	22483.1	22396.9	0.00183718	8.60637e-05	0.115586	0.115979
2	4	P13667	Protein disulfide-isomerase A4	PDIA4	SPPIPLAKVDATAETDLAKR	_SPPIPLAK[Acetyl (K)]VDATAETDLAK[Acetyl (K)]R_	K245	AETDLAKR	y8	y	8	1	noloss	3316.01	2003.16	1896.88	0.0940286	0.000857247	0.623408	0.636118
2	4	P13667	Protein disulfide-isomerase A4	PDIA4	SPPIPLAKVDATAETDLAKR	_SPPIPLAK[Acetyl (K)]VDATAETDLAK[Acetyl (K)]R_	K245	DLAKR	y5	y	5	1	noloss	2669.11	2637.94	2606.27	0.0940286	0.000857247	0.502936	0.505956
2	4	P13667	Protein disulfide-isomerase A4	PDIA4	SPPIPLAKVDATAETDLAKR	_SPPIPLAK[Acetyl (K)]VDATAETDLAK[Acetyl (K)]R_	K245	LAKR	y4	y	4	1	noloss	125.204	6741.82	6740.94	0.0940286	0.000857247	0.0182327	0.018235
3	0	P13667	Protein disulfide-isomerase A4	PDIA4	EKYGIVDYMIEQSGPPSKE	_EK[Acetyl (K)]YGIVDYMIEQSGPPSK[Acetyl (K)]E_	K272	EKYGI	b5	b	5	1	H2O	5200.78	3813.17	3739.43	0.079727	0.00349917	0.57697	0.581729
3	0	P13667	Protein disulfide-isomerase A4	PDIA4	EKYGIVDYMIEQSGPPSKE	_EK[Acetyl (K)]YGIVDYMIEQSGPPSK[Acetyl (K)]E_	K272	EKYGI	b5	b	5	1	noloss	2345.57	1208.65	1175.39	0.079727	0.00349917	0.65994	0.666173
3	0	P13667	Protein disulfide-isomerase A4	PDIA4	EKYGIVDYMIEQSGPPSKE	_EK[Acetyl (K)]YGIVDYMIEQSGPPSK[Acetyl (K)]E_	K272	EKYGIVD	b7	b	7	1	noloss	335.063	1212.86	1203.19	0.079727	0.00349917	0.21646	0.217821
3	0	P13667	Protein disulfide-isomerase A4	PDIA4	EKYGIVDYMIEQSGPPSKE	_EK[Acetyl (K)]YGIVDYMIEQSGPPSK[Acetyl (K)]E_	K272	EKYGIVDY	b8	b	8	1	noloss	183.828	522.554	513.86	0.079727	0.00349917	0.260239	0.263482
3	0	P13667	Protein disulfide-isomerase A4	PDIA4	FDVSGYPTIKILKKGQAVDYEGSR	_FDVSGYPTIK[Acetyl (K)]ILK[Acetyl (K)]K[Acetyl (K)]GQAVDYEGSR_	K145	KGQAVDYEGSR	y11	y	11	1	noloss	347.475	3769.58	3746.07	0.00218097	9.47e-05	0.0843991	0.0848836
3	0	P13667	Protein disulfide-isomerase A4	PDIA4	ILTLKQVQE	_ILTLK[Acetyl (K)]QVQE_	K294	ILTLK	b5	b	5	1	noloss	1368.16	5799.61	5782.17	0.015989	0.00206726	0.190876	0.191342
3	0	P13667	Protein disulfide-isomerase A4	PDIA4	KGRPYDYNGPR	_K[Acetyl (K)]GRPYDYNGPR_	K260	KGR	b3	b	3	1	noloss	866.797	4699.4	4696.51	0.0233383	0.00307116	0.155725	0.155806
3	0	P13667	Protein disulfide-isomerase A4	PDIA4	KGRPYDYNGPR	_K[Acetyl (K)]GRPYDYNGPR_	K260	KGRPY	b5	b	5	1	noloss	112.938	2210.44	2208.91	0.0233383	0.00307116	0.0486095	0.0486415
3	0	P13667	Protein disulfide-isomerase A4	PDIA4	SPPIPLAKVDATAE	_SPPIPLAK[Acetyl (K)]VDATAE_	K234	SPPIPLAK	b8	b	8	1	noloss	3805.96	28107.8	27996.2	0.0045063	0.00052203	0.119258	0.119676
3	0	P13667	Protein disulfide-isomerase A4	PDIA4	SPPIPLAKVDATAE	_SPPIPLAK[Acetyl (K)]VDATAE_	K234	SPPIPLAKV	b9	b	9	1	noloss	247.89	17694	17684.2	0.0045063	0.00052203	0.0138162	0.0138238
3	0.25	P13667	Protein disulfide-isomerase A4	PDIA4	FDVSGYPTIKILKKGQAVDYEGSR	_FDVSGYPTIK[Acetyl (K)]ILK[Acetyl (K)]K[Acetyl (K)]GQAVDYEGSR_	K145	KGQAVDYEGSR	y11	y	11	1	noloss	311.968	2113.46	2092.36	0.00190517	1.01214e-05	0.128624	0.129753
3	0.25	P13667	Protein disulfide-isomerase A4	PDIA4	ILTLKQVQE	_ILTLK[Acetyl (K)]QVQE_	K294	ILTLK	b5	b	5	1	noloss	1759.81	3546.84	3524.4	0.00769646	0.00300962	0.331623	0.333031
3	0.25	P13667	Protein disulfide-isomerase A4	PDIA4	KGRPYDYNGPR	_K[Acetyl (K)]GRPYDYNGPR_	K260	KGR	b3	b	3	1	noloss	543.382	3813.88	3812.07	0.0547929	0.0023065	0.124707	0.124759
3	0.25	P13667	Protein disulfide-isomerase A4	PDIA4	KGRPYDYNGPR	_K[Acetyl (K)]GRPYDYNGPR_	K260	KGRPY	b5	b	5	1	noloss	491.558	1073.3	1066.64	0.0547929	0.0023065	0.314124	0.315466
3	0.25	P13667	Protein disulfide-isomerase A4	PDIA4	SPPIPLAKVDATAE	_SPPIPLAK[Acetyl (K)]VDATAE_	K234	SPPIPLAK	b8	b	8	1	noloss	2281.55	16010.9	15944	0.00535944	0.00176384	0.124726	0.125184
3	0.25	P13667	Protein disulfide-isomerase A4	PDIA4	SPPIPLAKVDATAETDLAKR	_SPPIPLAK[Acetyl (K)]VDATAETDLAK[Acetyl (K)]R_	K245	AETDLAKR	y8	y	8	1	noloss	1907.01	1160.57	1099.45	0.0840405	0.00206864	0.621667	0.634305
3	0.25	P13667	Protein disulfide-isomerase A4	PDIA4	SPPIPLAKVDATAETDLAKR	_SPPIPLAK[Acetyl (K)]VDATAETDLAK[Acetyl (K)]R_	K245	DLAKR	y5	y	5	1	noloss	1848.63	2084.21	2062.28	0.0840405	0.00206864	0.470049	0.472686
3	0.25	P13667	Protein disulfide-isomerase A4	PDIA4	SPPIPLAKVDATAETDLAKR	_SPPIPLAK[Acetyl (K)]VDATAETDLAK[Acetyl (K)]R_	K245	LAKR	y4	y	4	1	noloss	83.6258	4625.3	4624.71	0.0840405	0.00206864	0.017759	0.0177612
3	1	P13667	Protein disulfide-isomerase A4	PDIA4	EKYGIVDYMIEQSGPPSKE	_EK[Acetyl (K)]YGIVDYMIEQSGPPSK[Acetyl (K)]E_	K272	EKYGI	b5	b	5	1	H2O	2164.47	1187.16	1156.47	0.0476803	0.00114085	0.645797	0.651765
3	1	P13667	Protein disulfide-isomerase A4	PDIA4	EKYGIVDYMIEQSGPPSKE	_EK[Acetyl (K)]YGIVDYMIEQSGPPSK[Acetyl (K)]E_	K272	EKYGI	b5	b	5	1	noloss	397.981	979.516	973.873	0.0476803	0.00114085	0.288916	0.290105
3	1	P13667	Protein disulfide-isomerase A4	PDIA4	FDVSGYPTIKILKKGQAVDYEGSR	_FDVSGYPTIK[Acetyl (K)]ILK[Acetyl (K)]K[Acetyl (K)]GQAVDYEGSR_	K145	KGQAVDYEGSR	y11	y	11	1	noloss	197.475	3705.17	3691.82	0.0036443	5.92924e-07	0.0506002	0.050774
3	1	P13667	Protein disulfide-isomerase A4	PDIA4	ILTLKQVQE	_ILTLK[Acetyl (K)]QVQE_	K294	ILTLK	b5	b	5	1	noloss	1408.89	3569	3551.04	0.0210239	0.00595665	0.28303	0.284055
3	1	P13667	Protein disulfide-isomerase A4	PDIA4	KGRPYDYNGPR	_K[Acetyl (K)]GRPYDYNGPR_	K260	KGR	b3	b	3	1	noloss	399.216	6500.6	6499.27	0.0312923	0.00151302	0.0578589	0.05787
3	1	P13667	Protein disulfide-isomerase A4	PDIA4	KGRPYDYNGPR	_K[Acetyl (K)]GRPYDYNGPR_	K260	KGRPY	b5	b	5	1	noloss	278.637	3411.59	3407.81	0.0312923	0.00151302	0.0755068	0.0755841
3	1	P13667	Protein disulfide-isomerase A4	PDIA4	SPPIPLAKVDATAE	_SPPIPLAK[Acetyl (K)]VDATAE_	K234	SPPIPLAK	b8	b	8	1	noloss	3757.52	26143.6	26033.4	0.00529599	0.000422839	0.125665	0.12613
3	2	P13667	Protein disulfide-isomerase A4	PDIA4	FDVSGYPTIKILKKGQAVDYEGSR	_FDVSGYPTIK[Acetyl (K)]ILK[Acetyl (K)]K[Acetyl (K)]GQAVDYEGSR_	K145	KGQAVDYEGSR	y11	y	11	1	noloss	135.329	2733.11	2723.95	0.000803152	2.0611e-07	0.0471787	0.0473297
3	2	P13667	Protein disulfide-isomerase A4	PDIA4	ILTLKQVQE	_ILTLK[Acetyl (K)]QVQE_	K294	ILTLK	b5	b	5	1	noloss	1357.22	3572.21	3554.9	0.0143709	0.00339893	0.27533	0.2763
3	2	P13667	Protein disulfide-isomerase A4	PDIA4	KGRPYDYNGPR	_K[Acetyl (K)]GRPYDYNGPR_	K260	KGR	b3	b	3	1	noloss	545.621	4354.46	4352.65	0.0257714	0.0021862	0.111349	0.11139
3	2	P13667	Protein disulfide-isomerase A4	PDIA4	KGRPYDYNGPR	_K[Acetyl (K)]GRPYDYNGPR_	K260	KGRPY	b5	b	5	1	noloss	396.779	2221.53	2216.16	0.0257714	0.0021862	0.15154	0.151852
3	2	P13667	Protein disulfide-isomerase A4	PDIA4	SPPIPLAKVDATAE	_SPPIPLAK[Acetyl (K)]VDATAE_	K234	SPPIPLAK	b8	b	8	1	noloss	2398.05	20870.2	20799.9	0.00144192	0.000358251	0.103061	0.103373
3	2	P13667	Protein disulfide-isomerase A4	PDIA4	SPPIPLAKVDATAETDLAKR	_SPPIPLAK[Acetyl (K)]VDATAETDLAK[Acetyl (K)]R_	K245	AETDLAKR	y8	y	8	1	noloss	2832.11	2297.25	2206.48	0.0601867	0.00113648	0.552137	0.562084
3	2	P13667	Protein disulfide-isomerase A4	PDIA4	SPPIPLAKVDATAETDLAKR	_SPPIPLAK[Acetyl (K)]VDATAETDLAK[Acetyl (K)]R_	K245	DLAKR	y5	y	5	1	noloss	2736.56	2828.3	2795.82	0.0601867	0.00113648	0.491758	0.494644
3	2	P13667	Protein disulfide-isomerase A4	PDIA4	SPPIPLAKVDATAETDLAKR	_SPPIPLAK[Acetyl (K)]VDATAETDLAK[Acetyl (K)]R_	K245	LAKR	y4	y	4	1	noloss	2133.44	2804.79	2789.83	0.0601867	0.00113648	0.432025	0.433338
3	4	P13667	Protein disulfide-isomerase A4	PDIA4	FDVSGYPTIKILKKGQAVDYEGSR	_FDVSGYPTIK[Acetyl (K)]ILK[Acetyl (K)]K[Acetyl (K)]GQAVDYEGSR_	K145	KGQAVDYEGSR	y11	y	11	1	noloss	259.193	4075.78	4058.25	0.0020269	0.000121162	0.059791	0.0600338
3	4	P13667	Protein disulfide-isomerase A4	PDIA4	ILTLKQVQE	_ILTLK[Acetyl (K)]QVQE_	K294	ILTLK	b5	b	5	1	noloss	1078.66	6913.52	6899.77	0.0194211	0.00206965	0.134964	0.135197
3	4	P13667	Protein disulfide-isomerase A4	PDIA4	KGRPYDYNGPR	_K[Acetyl (K)]GRPYDYNGPR_	K260	KGR	b3	b	3	1	noloss	780.257	5395.6	5393.01	0.0160033	0.00335697	0.12634	0.126393
3	4	P13667	Protein disulfide-isomerase A4	PDIA4	KGRPYDYNGPR	_K[Acetyl (K)]GRPYDYNGPR_	K260	KGRPY	b5	b	5	1	noloss	420.706	4087.47	4081.77	0.0160033	0.00335697	0.0933208	0.0934389
3	4	P13667	Protein disulfide-isomerase A4	PDIA4	SPPIPLAKVDATAE	_SPPIPLAK[Acetyl (K)]VDATAE_	K234	SPPIPLAK	b8	b	8	1	noloss	3064.43	24686.8	24597	0.0030878	0.000700956	0.110425	0.110784
3	4	P13667	Protein disulfide-isomerase A4	PDIA4	SPPIPLAKVDATAE	_SPPIPLAK[Acetyl (K)]VDATAE_	K234	SPPIPLAKV	b9	b	9	1	noloss	130.626	13400.4	13395.2	0.0030878	0.000700956	0.00965386	0.00965754
1	0.25	P13693	Translationally-controlled tumor protein	TPT1	VEGKMVSR	_VEGK[Acetyl (K)]MVSR_	K34	VEGK	b4	b	4	1	noloss	656.567	633.513	629.544	0.0762863	0.00204447	0.508935	0.510506
1	4	P13798	Acylamino-acid-releasing enzyme	APEH	ESPSGTMKAVLR	_ESPSGTMK[Acetyl (K)]AVLR_	K103	GTMKAVLR	y8	y	8	1	noloss	589.12	3849.81	3819.95	0.0986986	0.00238658	0.132717	0.133615
1	4	P13798	Acylamino-acid-releasing enzyme	APEH	ESPSGTMKAVLR	_ESPSGTMK[Acetyl (K)]AVLR_	K103	MKAVLR	y6	y	6	1	noloss	1539.88	2791.5	2736.27	0.0986986	0.00238658	0.355517	0.360109
1	4	P13798	Acylamino-acid-releasing enzyme	APEH	ESPSGTMKAVLR	_ESPSGTMK[Acetyl (K)]AVLR_	K103	SGTMKAVLR	y9	y	9	1	noloss	988.701	4515.67	4456.38	0.0986986	0.00238658	0.179621	0.181577
1	0	P13804	Electron transfer flavoprotein subunit alpha, mitochondrial	ETFA	KVKVFSVR	_K[Acetyl (K)]VK[Acetyl (K)]VFSVR_	K164	KVFSVR	y6	y	6	1	noloss	1004.61	23584.2	23563.1	0.0475452	2.10703e-05	0.0408564	0.0408915
1	0	P13804	Electron transfer flavoprotein subunit alpha, mitochondrial	ETFA	LTGAKVVVSGGR	_LTGAK[Acetyl (K)]VVVSGGR_	K216	GAKVVVSGGR	y10	y	10	1	noloss	189.978	7463.02	7456.51	0.00281251	7.25335e-05	0.024824	0.0248451
1	0	P13804	Electron transfer flavoprotein subunit alpha, mitochondrial	ETFA	VAPISDIIAIKSPDTFVR	_VAPISDIIAIK[Acetyl (K)]SPDTFVR_	K139	IAIKSPDTFVR	y11	y	11	1	noloss	345.424	7655.88	7627.47	0.0637497	3.29722e-08	0.043171	0.0433249
1	0	P13804	Electron transfer flavoprotein subunit alpha, mitochondrial	ETFA	VAPISDIIAIKSPDTFVR	_VAPISDIIAIK[Acetyl (K)]SPDTFVR_	K139	IKSPDTFVR	y9	y	9	1	noloss	821.403	4252.77	4208.83	0.0637497	3.13234e-05	0.161879	0.163293
1	0	P13804	Electron transfer flavoprotein subunit alpha, mitochondrial	ETFA	VAPISDIIAIKSPDTFVR	_VAPISDIIAIK[Acetyl (K)]SPDTFVR_	K139	KSPDTFVR	y8	y	8	1	noloss	124.157	16393.2	16388.4	0.00240424	3.13234e-05	0.00751675	0.00751897
1	0.25	P13804	Electron transfer flavoprotein subunit alpha, mitochondrial	ETFA	KVKVFSVR	_K[Acetyl (K)]VK[Acetyl (K)]VFSVR_	K164	KVFSVR	y6	y	6	1	noloss	483.947	43526	43515.8	0.07446	0.000834036	0.0109963	0.0109988
1	0.25	P13804	Electron transfer flavoprotein subunit alpha, mitochondrial	ETFA	LTGAKVVVSGGR	_LTGAK[Acetyl (K)]VVVSGGR_	K216	GAKVVVSGGR	y10	y	10	1	noloss	81.3042	5083.42	5080.63	0.00252837	0.000132215	0.0157422	0.0157507
1	0.25	P13804	Electron transfer flavoprotein subunit alpha, mitochondrial	ETFA	VAPISDIIAIKSPDTFVR	_VAPISDIIAIK[Acetyl (K)]SPDTFVR_	K139	IAIKSPDTFVR	y11	y	11	1	noloss	282.114	5626.71	5603.5	0.0495257	4.18805e-06	0.0477445	0.0479328
1	0.25	P13804	Electron transfer flavoprotein subunit alpha, mitochondrial	ETFA	VAPISDIIAIKSPDTFVR	_VAPISDIIAIK[Acetyl (K)]SPDTFVR_	K139	IKSPDTFVR	y9	y	9	1	noloss	637.277	3332.25	3298.15	0.0495257	0.000117114	0.160542	0.161933
1	0.25	P13804	Electron transfer flavoprotein subunit alpha, mitochondrial	ETFA	VAPISDIIAIKSPDTFVR	_VAPISDIIAIK[Acetyl (K)]SPDTFVR_	K139	KSPDTFVR	y8	y	8	1	noloss	40.2598	11772.7	11771.1	0.00243791	0.000117114	0.0034081	0.00340856
1	0.25	P13804	Electron transfer flavoprotein subunit alpha, mitochondrial	ETFA	WLDQKLTKSDRPE	_WLDQK[Acetyl (K)]LTK[Acetyl (K)]SDRPE_	K206	LTKSDRPE	y8	y	8	1	noloss	225.279	2852.28	2844.1	0.0994284	0.000698887	0.0732004	0.0733956
1	1	P13804	Electron transfer flavoprotein subunit alpha, mitochondrial	ETFA	KVKVFSVR	_K[Acetyl (K)]VK[Acetyl (K)]VFSVR_	K164	KVFSVR	y6	y	6	1	noloss	518.888	27449.5	27438.6	0.0661746	0.000730548	0.0185527	0.0185599
1	1	P13804	Electron transfer flavoprotein subunit alpha, mitochondrial	ETFA	LTGAKVVVSGGR	_LTGAK[Acetyl (K)]VVVSGGR_	K216	GAKVVVSGGR	y10	y	10	1	noloss	179.297	5580.06	5573.91	0.00176683	0.000548862	0.0311314	0.0311647
1	2	P13804	Electron transfer flavoprotein subunit alpha, mitochondrial	ETFA	KVKVFSVR	_K[Acetyl (K)]VK[Acetyl (K)]VFSVR_	K164	KVFSVR	y6	y	6	1	noloss	197.26	42947.2	42943.1	0.0554551	1.17462e-05	0.00457207	0.00457251
1	2	P13804	Electron transfer flavoprotein subunit alpha, mitochondrial	ETFA	LTGAKVVVSGGR	_LTGAK[Acetyl (K)]VVVSGGR_	K216	GAKVVVSGGR	y10	y	10	1	noloss	569.673	8386.1	8366.58	0.00234463	1.40507e-05	0.0636096	0.0637485
1	2	P13804	Electron transfer flavoprotein subunit alpha, mitochondrial	ETFA	VAPISDIIAIKSPDTFVR	_VAPISDIIAIK[Acetyl (K)]SPDTFVR_	K139	KSPDTFVR	y8	y	8	1	noloss	94.9619	14359	14355.3	0.00147866	3.43154e-07	0.00656994	0.00657164
1	4	P13804	Electron transfer flavoprotein subunit alpha, mitochondrial	ETFA	KVKVFSVR	_K[Acetyl (K)]VK[Acetyl (K)]VFSVR_	K164	KVFSVR	y6	y	6	1	noloss	476.474	37588.5	37578.5	0.0705282	0.000241158	0.0125174	0.0125207
1	4	P13804	Electron transfer flavoprotein subunit alpha, mitochondrial	ETFA	LTGAKVVVSGGR	_LTGAK[Acetyl (K)]VVVSGGR_	K216	GAKVVVSGGR	y10	y	10	1	noloss	68.5559	5950.19	5947.84	0.00248025	0.000100778	0.0113904	0.0113948
1	4	P13804	Electron transfer flavoprotein subunit alpha, mitochondrial	ETFA	VAPISDIIAIKSPDTFVR	_VAPISDIIAIK[Acetyl (K)]SPDTFVR_	K139	IAIKSPDTFVR	y11	y	11	1	noloss	108.264	5978.22	5969.32	0.0736359	4.1739e-08	0.0177876	0.0178136
1	4	P13804	Electron transfer flavoprotein subunit alpha, mitochondrial	ETFA	VAPISDIIAIKSPDTFVR	_VAPISDIIAIK[Acetyl (K)]SPDTFVR_	K139	IKSPDTFVR	y9	y	9	1	noloss	450.38	3433.74	3409.65	0.0736359	1.94913e-05	0.115954	0.116678
1	4	P13804	Electron transfer flavoprotein subunit alpha, mitochondrial	ETFA	VAPISDIIAIKSPDTFVR	_VAPISDIIAIK[Acetyl (K)]SPDTFVR_	K139	KSPDTFVR	y8	y	8	1	noloss	769.965	11664.9	11634.7	0.0736359	1.94913e-05	0.0619197	0.0620706
2	0	P13804	Electron transfer flavoprotein subunit alpha, mitochondrial	ETFA	KVKVFSVR	_K[Acetyl (K)]VK[Acetyl (K)]VFSVR_	K164	KVFSVR	y6	y	6	1	noloss	560.091	34029	34017.2	0.0262031	0.000191905	0.0161927	0.0161982
2	0	P13804	Electron transfer flavoprotein subunit alpha, mitochondrial	ETFA	LTGAKVVVSGGR	_LTGAK[Acetyl (K)]VVVSGGR_	K216	GAKVVVSGGR	y10	y	10	1	noloss	360.638	8297.59	8285.24	0.00173112	0.000311296	0.0416526	0.0417121
2	0	P13804	Electron transfer flavoprotein subunit alpha, mitochondrial	ETFA	VAPISDIIAIKSPDTFVR	_VAPISDIIAIK[Acetyl (K)]SPDTFVR_	K139	IAIKSPDTFVR	y11	y	11	1	noloss	134.615	9749.57	9738.5	0.0598549	3.7235e-10	0.0136193	0.0136346
2	0	P13804	Electron transfer flavoprotein subunit alpha, mitochondrial	ETFA	VAPISDIIAIKSPDTFVR	_VAPISDIIAIK[Acetyl (K)]SPDTFVR_	K139	IKSPDTFVR	y9	y	9	1	noloss	56.0918	5683.7	5680.7	0.0598549	0.000145402	0.00977245	0.00977756
2	0	P13804	Electron transfer flavoprotein subunit alpha, mitochondrial	ETFA	VAPISDIIAIKSPDTFVR	_VAPISDIIAIK[Acetyl (K)]SPDTFVR_	K139	KSPDTFVR	y8	y	8	1	noloss	109.577	18650.9	18646.6	0.00155314	0.000145402	0.00584084	0.00584218
2	0.25	P13804	Electron transfer flavoprotein subunit alpha, mitochondrial	ETFA	KVKVFSVR	_K[Acetyl (K)]VK[Acetyl (K)]VFSVR_	K164	KVFSVR	y6	y	6	1	noloss	329.791	32799.2	32792.3	0.0969424	0.000610128	0.00995476	0.00995684
2	0.25	P13804	Electron transfer flavoprotein subunit alpha, mitochondrial	ETFA	LTGAKVVVSGGR	_LTGAK[Acetyl (K)]VVVSGGR_	K216	GAKVVVSGGR	y10	y	10	1	noloss	221.236	5899.67	5892.09	0.00195621	4.22706e-06	0.0361444	0.0361892
2	0.25	P13804	Electron transfer flavoprotein subunit alpha, mitochondrial	ETFA	VAPISDIIAIKSPDTFVR	_VAPISDIIAIK[Acetyl (K)]SPDTFVR_	K139	IAIKSPDTFVR	y11	y	11	1	noloss	20.5669	5039	5037.31	0.0905427	3.46611e-07	0.00406495	0.00406631
2	0.25	P13804	Electron transfer flavoprotein subunit alpha, mitochondrial	ETFA	VAPISDIIAIKSPDTFVR	_VAPISDIIAIK[Acetyl (K)]SPDTFVR_	K139	IKSPDTFVR	y9	y	9	1	noloss	220.796	3477.8	3465.98	0.0905427	3.11824e-06	0.0596972	0.0598885
2	0.25	P13804	Electron transfer flavoprotein subunit alpha, mitochondrial	ETFA	VAPISDIIAIKSPDTFVR	_VAPISDIIAIK[Acetyl (K)]SPDTFVR_	K139	KSPDTFVR	y8	y	8	1	noloss	693.62	10943.3	10916.1	0.0905427	3.11824e-06	0.0596048	0.0597447
2	1	P13804	Electron transfer flavoprotein subunit alpha, mitochondrial	ETFA	KVKVFSVR	_K[Acetyl (K)]VK[Acetyl (K)]VFSVR_	K164	KVFSVR	y6	y	6	1	noloss	618.937	33309.5	33296.5	0.0288329	0.000738273	0.0182424	0.0182494
2	1	P13804	Electron transfer flavoprotein subunit alpha, mitochondrial	ETFA	LTGAKVVVSGGR	_LTGAK[Acetyl (K)]VVVSGGR_	K216	GAKVVVSGGR	y10	y	10	1	noloss	52.2033	4304.36	4302.57	0.00278244	0.000266766	0.0119827	0.0119876
2	1	P13804	Electron transfer flavoprotein subunit alpha, mitochondrial	ETFA	VAPISDIIAIKSPDTFVR	_VAPISDIIAIK[Acetyl (K)]SPDTFVR_	K139	KSPDTFVR	y8	y	8	1	noloss	19.8221	11433.2	11432.4	0.00179297	0.000123731	0.00173073	0.00173085
2	2	P13804	Electron transfer flavoprotein subunit alpha, mitochondrial	ETFA	KVKVFSVR	_K[Acetyl (K)]VK[Acetyl (K)]VFSVR_	K164	KVFSVR	y6	y	6	1	noloss	301.478	50355.1	50348.7	0.0598155	7.00816e-05	0.00595142	0.00595216
2	2	P13804	Electron transfer flavoprotein subunit alpha, mitochondrial	ETFA	LTGAKVVVSGGR	_LTGAK[Acetyl (K)]VVVSGGR_	K216	GAKVVVSGGR	y10	y	10	1	noloss	728.176	10147.8	10122.9	0.00265667	6.42816e-05	0.0669526	0.0671065
2	2	P13804	Electron transfer flavoprotein subunit alpha, mitochondrial	ETFA	VAPISDIIAIKSPDTFVR	_VAPISDIIAIK[Acetyl (K)]SPDTFVR_	K139	IAIKSPDTFVR	y11	y	11	1	noloss	404.481	8461.34	8428.06	0.0206398	8.09944e-09	0.0456226	0.0457945
2	2	P13804	Electron transfer flavoprotein subunit alpha, mitochondrial	ETFA	VAPISDIIAIKSPDTFVR	_VAPISDIIAIK[Acetyl (K)]SPDTFVR_	K139	IKSPDTFVR	y9	y	9	1	noloss	617.264	4870.64	4837.62	0.0206398	1.73515e-05	0.112477	0.113158
2	2	P13804	Electron transfer flavoprotein subunit alpha, mitochondrial	ETFA	VAPISDIIAIKSPDTFVR	_VAPISDIIAIK[Acetyl (K)]SPDTFVR_	K139	KSPDTFVR	y8	y	8	1	noloss	94.1102	16594.6	16590.9	0.00204628	1.73515e-05	0.00563915	0.0056404
2	4	P13804	Electron transfer flavoprotein subunit alpha, mitochondrial	ETFA	KVKVFSVR	_K[Acetyl (K)]VK[Acetyl (K)]VFSVR_	K164	KVFSVR	y6	y	6	1	noloss	694.034	43414.4	43399.8	0.0899281	0.00107922	0.0157347	0.0157399
2	4	P13804	Electron transfer flavoprotein subunit alpha, mitochondrial	ETFA	LTGAKVVVSGGR	_LTGAK[Acetyl (K)]VVVSGGR_	K216	GAKVVVSGGR	y10	y	10	1	noloss	421.344	8825.18	8810.75	0.00375915	9.0931e-05	0.0455678	0.0456391
3	0	P13804	Electron transfer flavoprotein subunit alpha, mitochondrial	ETFA	KVKVFSVR	_K[Acetyl (K)]VK[Acetyl (K)]VFSVR_	K164	KVFSVR	y6	y	6	1	noloss	680.188	24868.4	24854.1	0.0616054	0.00013868	0.0266233	0.0266382
3	0	P13804	Electron transfer flavoprotein subunit alpha, mitochondrial	ETFA	LTGAKVVVSGGR	_LTGAK[Acetyl (K)]VVVSGGR_	K216	GAKVVVSGGR	y10	y	10	1	noloss	54.5745	7919.75	7917.88	0.00321643	0.000112765	0.00684378	0.00684538
3	0	P13804	Electron transfer flavoprotein subunit alpha, mitochondrial	ETFA	VAPISDIIAIKSPDTFVR	_VAPISDIIAIK[Acetyl (K)]SPDTFVR_	K139	IAIKSPDTFVR	y11	y	11	1	noloss	963.601	6424.64	6345.36	0.0871843	1.4104e-05	0.130424	0.131838
3	0	P13804	Electron transfer flavoprotein subunit alpha, mitochondrial	ETFA	VAPISDIIAIKSPDTFVR	_VAPISDIIAIK[Acetyl (K)]SPDTFVR_	K139	IKSPDTFVR	y9	y	9	1	noloss	921.988	5022.91	4973.59	0.0871843	7.63983e-05	0.155089	0.156386
3	0	P13804	Electron transfer flavoprotein subunit alpha, mitochondrial	ETFA	VAPISDIIAIKSPDTFVR	_VAPISDIIAIK[Acetyl (K)]SPDTFVR_	K139	KSPDTFVR	y8	y	8	1	noloss	2422.02	17089.4	16994.3	0.0871843	7.63983e-05	0.124134	0.124742
3	0.25	P13804	Electron transfer flavoprotein subunit alpha, mitochondrial	ETFA	KVKVFSVR	_K[Acetyl (K)]VK[Acetyl (K)]VFSVR_	K164	KVFSVR	y6	y	6	1	noloss	441.948	33524.1	33514.8	0.0462934	0.00145767	0.0130115	0.013015
3	0.25	P13804	Electron transfer flavoprotein subunit alpha, mitochondrial	ETFA	LTGAKVVVSGGR	_LTGAK[Acetyl (K)]VVVSGGR_	K216	GAKVVVSGGR	y10	y	10	1	noloss	243.784	4461.9	4453.55	0.00202695	0.000241873	0.0518063	0.0518984
3	0.25	P13804	Electron transfer flavoprotein subunit alpha, mitochondrial	ETFA	VAPISDIIAIKSPDTFVR	_VAPISDIIAIK[Acetyl (K)]SPDTFVR_	K139	IKSPDTFVR	y9	y	9	1	noloss	231.72	3320.07	3307.67	0.074319	0.000118523	0.0652403	0.0654688
3	0.25	P13804	Electron transfer flavoprotein subunit alpha, mitochondrial	ETFA	VAPISDIIAIKSPDTFVR	_VAPISDIIAIK[Acetyl (K)]SPDTFVR_	K139	KSPDTFVR	y8	y	8	1	noloss	32.1862	10600.4	10599.1	0.00218602	0.000118523	0.00302713	0.00302749
3	0.25	P13804	Electron transfer flavoprotein subunit alpha, mitochondrial	ETFA	WLDQKLTKSDRPE	_WLDQK[Acetyl (K)]LTK[Acetyl (K)]SDRPE_	K206	LTKSDRPE	y8	y	8	1	noloss	371.61	2118.3	2104.8	0.093862	0.00116288	0.149246	0.15006
3	1	P13804	Electron transfer flavoprotein subunit alpha, mitochondrial	ETFA	KVKVFSVR	_K[Acetyl (K)]VK[Acetyl (K)]VFSVR_	K164	KVFSVR	y6	y	6	1	noloss	206.405	36115.8	36111.4	0.0899397	9.19915e-05	0.00568263	0.0056833
3	1	P13804	Electron transfer flavoprotein subunit alpha, mitochondrial	ETFA	LTGAKVVVSGGR	_LTGAK[Acetyl (K)]VVVSGGR_	K216	GAKVVVSGGR	y10	y	10	1	noloss	108.274	6839.22	6835.51	0.00140932	7.62062e-06	0.0155846	0.0155929
3	2	P13804	Electron transfer flavoprotein subunit alpha, mitochondrial	ETFA	KVKVFSVR	_K[Acetyl (K)]VK[Acetyl (K)]VFSVR_	K164	KVFSVR	y6	y	6	1	noloss	196.293	31361.9	31357.7	0.0551941	0.000324938	0.00622002	0.00622084
3	2	P13804	Electron transfer flavoprotein subunit alpha, mitochondrial	ETFA	LTGAKVVVSGGR	_LTGAK[Acetyl (K)]VVVSGGR_	K216	GAKVVVSGGR	y10	y	10	1	noloss	122.97	5860.87	5856.66	0.0019614	2.43243e-05	0.0205503	0.0205647
3	2	P13804	Electron transfer flavoprotein subunit alpha, mitochondrial	ETFA	VAPISDIIAIKSPDTFVR	_VAPISDIIAIK[Acetyl (K)]SPDTFVR_	K139	IAIKSPDTFVR	y11	y	11	1	noloss	261.597	6486.26	6464.74	0.0593617	4.55595e-12	0.0387674	0.0388914
3	2	P13804	Electron transfer flavoprotein subunit alpha, mitochondrial	ETFA	VAPISDIIAIKSPDTFVR	_VAPISDIIAIK[Acetyl (K)]SPDTFVR_	K139	IKSPDTFVR	y9	y	9	1	noloss	296.839	3733.4	3717.52	0.0593617	5.30882e-06	0.0736531	0.0739445
3	2	P13804	Electron transfer flavoprotein subunit alpha, mitochondrial	ETFA	VAPISDIIAIKSPDTFVR	_VAPISDIIAIK[Acetyl (K)]SPDTFVR_	K139	KSPDTFVR	y8	y	8	1	noloss	73.4651	13128.2	13125.3	0.00151262	5.30882e-06	0.00556485	0.00556606
3	4	P13804	Electron transfer flavoprotein subunit alpha, mitochondrial	ETFA	KVKVFSVR	_K[Acetyl (K)]VK[Acetyl (K)]VFSVR_	K164	KVFSVR	y6	y	6	1	noloss	727.27	50873.2	50857.9	0.0320906	0.000617305	0.0140943	0.0140984
3	4	P13804	Electron transfer flavoprotein subunit alpha, mitochondrial	ETFA	LTGAKVVVSGGR	_LTGAK[Acetyl (K)]VVVSGGR_	K216	GAKVVVSGGR	y10	y	10	1	noloss	158.733	7435.94	7430.51	0.00177622	0.000444744	0.0209005	0.0209155
3	4	P13804	Electron transfer flavoprotein subunit alpha, mitochondrial	ETFA	VAPISDIIAIKSPDTFVR	_VAPISDIIAIK[Acetyl (K)]SPDTFVR_	K139	IAIKSPDTFVR	y11	y	11	1	noloss	122.052	8743.62	8733.58	0.0319231	2.65977e-06	0.0137668	0.0137824
3	4	P13804	Electron transfer flavoprotein subunit alpha, mitochondrial	ETFA	VAPISDIIAIKSPDTFVR	_VAPISDIIAIK[Acetyl (K)]SPDTFVR_	K139	IKSPDTFVR	y9	y	9	1	noloss	306.023	4160.86	4144.49	0.0319231	0.000479554	0.0685093	0.0687613
3	4	P13804	Electron transfer flavoprotein subunit alpha, mitochondrial	ETFA	VAPISDIIAIKSPDTFVR	_VAPISDIIAIK[Acetyl (K)]SPDTFVR_	K139	KSPDTFVR	y8	y	8	1	noloss	2978.08	15268.5	15151.6	0.0319231	0.000479554	0.163213	0.164266
3	0	P13861	cAMP-dependent protein kinase type II-alpha regulatory subunit	PRKAR2A	GTYDILVTKDNQTR	_GTYDILVTK[Acetyl (K)]DNQTR_	K190	KDNQTR	y6	y	6	1	noloss	700.197	1641.16	1627.41	0.0922029	0.00218343	0.299055	0.300823
3	0	P13861	cAMP-dependent protein kinase type II-alpha regulatory subunit	PRKAR2A	GTYDILVTKDNQTR	_GTYDILVTK[Acetyl (K)]DNQTR_	K190	LVTKDNQTR	y9	y	9	1	noloss	399.377	1087.53	1067.98	0.0922029	0.00218343	0.268596	0.272174
3	0	P13861	cAMP-dependent protein kinase type II-alpha regulatory subunit	PRKAR2A	GTYDILVTKDNQTR	_GTYDILVTK[Acetyl (K)]DNQTR_	K190	VTKDNQTR	y8	y	8	1	noloss	378.282	1837.95	1824.4	0.0922029	0.00218343	0.170687	0.171737
1	1	P13984	General transcription factor IIF subunit 2	GTF2F2	IGVQNVKGIHKNTWE	_IGVQNVK[Acetyl (K)]GIHK[Acetyl (K)]NTWE_	K230	HKNTWE	y6	y	6	1	noloss	120.889	1580.91	1577.67	0.0612577	0.00212559	0.0710359	0.0711714
2	2	P13984	General transcription factor IIF subunit 2	GTF2F2	IGVQNVKGIHKNTWE	_IGVQNVK[Acetyl (K)]GIHK[Acetyl (K)]NTWE_	K230	HKNTWE	y6	y	6	1	noloss	43.297	2485.61	2484.45	0.0804187	0.00139124	0.0171208	0.0171287
2	4	P13984	General transcription factor IIF subunit 2	GTF2F2	IGVQNVKGIHKNTWE	_IGVQNVK[Acetyl (K)]GIHK[Acetyl (K)]NTWE_	K230	HKNTWE	y6	y	6	1	noloss	109.771	2229.48	2226.53	0.0536902	0.00119784	0.0469257	0.0469848
3	0	P13984	General transcription factor IIF subunit 2	GTF2F2	IGVQNVKGIHKNTWE	_IGVQNVK[Acetyl (K)]GIHK[Acetyl (K)]NTWE_	K230	GIHKNTWE	y8	y	8	1	noloss	79.5578	3101.57	3098.1	0.0215221	0.000810193	0.0250093	0.0250366
3	0	P13984	General transcription factor IIF subunit 2	GTF2F2	IGVQNVKGIHKNTWE	_IGVQNVK[Acetyl (K)]GIHK[Acetyl (K)]NTWE_	K230	HKNTWE	y6	y	6	1	noloss	344.46	3719.12	3709.88	0.0215221	0.000810193	0.0847677	0.0849608
3	4	P13984	General transcription factor IIF subunit 2	GTF2F2	IGVQNVKGIHKNTWE	_IGVQNVK[Acetyl (K)]GIHK[Acetyl (K)]NTWE_	K230	HKNTWE	y6	y	6	1	noloss	104.462	2338.68	2335.88	0.0618708	0.00123857	0.0427572	0.0428063
1	0	P13995	Bifunctional methylenetetrahydrofolate dehydrogenase/cyclohydrolase, mitochondrial	MTHFD2	KLAQQIKQE	_K[Acetyl (K)]LAQQIK[Acetyl (K)]QE_	K50	KQE	y3	y	3	1	noloss	399.04	10885.2	10883.1	0.00134218	0.00025194	0.0353627	0.0353691
1	0.25	P13995	Bifunctional methylenetetrahydrofolate dehydrogenase/cyclohydrolase, mitochondrial	MTHFD2	KLAQQIKQE	_K[Acetyl (K)]LAQQIK[Acetyl (K)]QE_	K50	KQE	y3	y	3	1	noloss	312.245	8422.37	8420.76	0.000723891	0.000126944	0.035748	0.0357545
1	1	P13995	Bifunctional methylenetetrahydrofolate dehydrogenase/cyclohydrolase, mitochondrial	MTHFD2	KLAQQIKQE	_K[Acetyl (K)]LAQQIK[Acetyl (K)]QE_	K50	KQE	y3	y	3	1	noloss	349.314	10592.2	10590.4	0.00118917	0.000858878	0.0319256	0.0319309
1	2	P13995	Bifunctional methylenetetrahydrofolate dehydrogenase/cyclohydrolase, mitochondrial	MTHFD2	KLAQQIKQE	_K[Acetyl (K)]LAQQIK[Acetyl (K)]QE_	K50	KQE	y3	y	3	1	noloss	222.635	9942.14	9941	0.0010045	1.72773e-05	0.0219026	0.021905
1	4	P13995	Bifunctional methylenetetrahydrofolate dehydrogenase/cyclohydrolase, mitochondrial	MTHFD2	KLAQQIKQE	_K[Acetyl (K)]LAQQIK[Acetyl (K)]QE_	K50	KQE	y3	y	3	1	noloss	382.938	8351.48	8349.51	0.00121572	5.69282e-05	0.0438424	0.0438523
2	0	P13995	Bifunctional methylenetetrahydrofolate dehydrogenase/cyclohydrolase, mitochondrial	MTHFD2	KLAQQIKQE	_K[Acetyl (K)]LAQQIK[Acetyl (K)]QE_	K50	KQE	y3	y	3	1	noloss	206.707	13060.2	13059.1	0.00119229	0.000393286	0.0155806	0.0155819
2	0.25	P13995	Bifunctional methylenetetrahydrofolate dehydrogenase/cyclohydrolase, mitochondrial	MTHFD2	KLAQQIKQE	_K[Acetyl (K)]LAQQIK[Acetyl (K)]QE_	K50	KQE	y3	y	3	1	noloss	118.716	8174.84	8174.23	0.00147698	1.05591e-05	0.0143142	0.0143153
2	1	P13995	Bifunctional methylenetetrahydrofolate dehydrogenase/cyclohydrolase, mitochondrial	MTHFD2	KLAQQIKQE	_K[Acetyl (K)]LAQQIK[Acetyl (K)]QE_	K50	KQE	y3	y	3	1	noloss	163.467	7362.02	7361.18	0.00118877	0.000274989	0.0217218	0.0217242
2	2	P13995	Bifunctional methylenetetrahydrofolate dehydrogenase/cyclohydrolase, mitochondrial	MTHFD2	KLAQQIKQE	_K[Acetyl (K)]LAQQIK[Acetyl (K)]QE_	K50	KQE	y3	y	3	1	noloss	414.462	10414.8	10412.7	0.00169761	0.00013344	0.0382722	0.0382798
2	4	P13995	Bifunctional methylenetetrahydrofolate dehydrogenase/cyclohydrolase, mitochondrial	MTHFD2	KLAQQIKQE	_K[Acetyl (K)]LAQQIK[Acetyl (K)]QE_	K50	KQE	y3	y	3	1	noloss	528.319	10495.9	10493.2	0.00116402	5.68942e-06	0.0479235	0.0479353
3	0	P13995	Bifunctional methylenetetrahydrofolate dehydrogenase/cyclohydrolase, mitochondrial	MTHFD2	KLAQQIKQE	_K[Acetyl (K)]LAQQIK[Acetyl (K)]QE_	K50	KQE	y3	y	3	1	noloss	417.181	10977	10974.9	0.00192534	0.000158454	0.0366135	0.0366204
3	0.25	P13995	Bifunctional methylenetetrahydrofolate dehydrogenase/cyclohydrolase, mitochondrial	MTHFD2	KLAQQIKQE	_K[Acetyl (K)]LAQQIK[Acetyl (K)]QE_	K50	KQE	y3	y	3	1	noloss	174.158	7252.23	7251.33	0.00163281	0.000132916	0.0234513	0.0234541
3	1	P13995	Bifunctional methylenetetrahydrofolate dehydrogenase/cyclohydrolase, mitochondrial	MTHFD2	KLAQQIKQE	_K[Acetyl (K)]LAQQIK[Acetyl (K)]QE_	K50	KQE	y3	y	3	1	noloss	406.015	10357.7	10355.6	0.000478189	2.92434e-05	0.0377208	0.0377281
3	2	P13995	Bifunctional methylenetetrahydrofolate dehydrogenase/cyclohydrolase, mitochondrial	MTHFD2	KLAQQIKQE	_K[Acetyl (K)]LAQQIK[Acetyl (K)]QE_	K50	KQE	y3	y	3	1	noloss	381.934	8562.59	8560.63	0.000567983	6.81364e-06	0.0427003	0.0427096
3	4	P13995	Bifunctional methylenetetrahydrofolate dehydrogenase/cyclohydrolase, mitochondrial	MTHFD2	KLAQQIKQE	_K[Acetyl (K)]LAQQIK[Acetyl (K)]QE_	K50	KQE	y3	y	3	1	noloss	646.092	9841.42	9838.09	0.00107435	0.000538464	0.0616058	0.0616254
3	4	P13995	Bifunctional methylenetetrahydrofolate dehydrogenase/cyclohydrolase, mitochondrial	MTHFD2	KLAQQIKQEVR	_K[Acetyl (K)]LAQQIK[Acetyl (K)]QEVR_	K44	KLA	b3	b	3	1	noloss	6032.64	14219.5	14199.5	0.0180789	0.00716719	0.297877	0.298171
3	4	P13995	Bifunctional methylenetetrahydrofolate dehydrogenase/cyclohydrolase, mitochondrial	MTHFD2	KLAQQIKQEVR	_K[Acetyl (K)]LAQQIK[Acetyl (K)]QEVR_	K44	KLAQ	b4	b	4	1	noloss	393.277	292.351	289.723	0.0180789	0.00931938	0.573601	0.575808
3	4	P13995	Bifunctional methylenetetrahydrofolate dehydrogenase/cyclohydrolase, mitochondrial	MTHFD2	KLAQQIKQEVR	_K[Acetyl (K)]LAQQIK[Acetyl (K)]QEVR_	K44	KLAQQ	b5	b	5	1	noloss	161.312	225.308	223.437	0.0180789	0.00931938	0.417237	0.419265
3	4	P13995	Bifunctional methylenetetrahydrofolate dehydrogenase/cyclohydrolase, mitochondrial	MTHFD2	KLAQQIKQEVR	_K[Acetyl (K)]LAQQIK[Acetyl (K)]QEVR_	K50	KQEVR	y5	y	5	1	noloss	390.795	3731.94	3726.24	0.0180789	0.00716719	0.0947903	0.0949214
1	0	P14174	Macrophage migration inhibitory factor	MIF	SYSKLLCGLLAER	_SYSK[Acetyl (K)]LLC[+C2+H3+N+O]GLLAER_	K78	SKLLCGLLAER	y11	y	11	1	noloss	98.71	221743	221733	0.000404783	4.15022e-10	0.000444957	0.000444978
1	0	P14174	Macrophage migration inhibitory factor	MIF	SYSKLLCGLLAER	_SYSK[Acetyl (K)]LLC[+C2+H3+N+O]GLLAER_	K78	SYSK	b4	b	4	1	H2O	228.778	59493.7	59491.9	6.30913e-05	5.80287e-05	0.00383067	0.00383079
1	0.25	P14174	Macrophage migration inhibitory factor	MIF	SYSKLLCGLLAER	_SYSK[Acetyl (K)]LLC[+C2+H3+N+O]GLLAER_	K78	SKLLCGLLAER	y11	y	11	1	noloss	219.327	225769	225745	7.30435e-05	7.55247e-12	0.000970525	0.000970625
1	0.25	P14174	Macrophage migration inhibitory factor	MIF	SYSKLLCGLLAER	_SYSK[Acetyl (K)]LLC[+C2+H3+N+O]GLLAER_	K78	SYSK	b4	b	4	1	H2O	254.973	51228	51226	9.97289e-05	0.000108872	0.00495256	0.00495276
1	1	P14174	Macrophage migration inhibitory factor	MIF	SYSKLLCGLLAER	_SYSK[Acetyl (K)]LLC[+C2+H3+N+O]GLLAER_	K78	SYSK	b4	b	4	1	H2O	365.553	44374.8	44371.9	2.16744e-08	0.000375906	0.00817054	0.00817108
1	2	P14174	Macrophage migration inhibitory factor	MIF	SYSKLLCGLLAER	_SYSK[Acetyl (K)]LLC[+C2+H3+N+O]GLLAER_	K78	SYSK	b4	b	4	1	H2O	474.121	44584.5	44580.7	1.03646e-05	5.04379e-07	0.0105223	0.0105232
1	4	P14174	Macrophage migration inhibitory factor	MIF	SYSKLLCGLLAER	_SYSK[Acetyl (K)]LLC[+C2+H3+N+O]GLLAER_	K78	SYSK	b4	b	4	1	H2O	334.483	52573.2	52570.5	3.17705e-05	3.36168e-05	0.00632202	0.00632234
2	0	P14174	Macrophage migration inhibitory factor	MIF	SYSKLLCGLLAER	_SYSK[Acetyl (K)]LLC[+C2+H3+N+O]GLLAER_	K78	SYSK	b4	b	4	1	H2O	493.297	57855.7	57851.7	3.23006e-05	0.000173736	0.00845425	0.00845483
2	0.25	P14174	Macrophage migration inhibitory factor	MIF	SYSKLLCGLLAER	_SYSK[Acetyl (K)]LLC[+C2+H3+N+O]GLLAER_	K78	SYSK	b4	b	4	1	H2O	129.505	46787.5	46786.4	8.82282e-05	4.81235e-06	0.00276029	0.00276036
2	1	P14174	Macrophage migration inhibitory factor	MIF	SYSKLLCGLLAER	_SYSK[Acetyl (K)]LLC[+C2+H3+N+O]GLLAER_	K78	SYSK	b4	b	4	1	H2O	318.263	45603.4	45600.8	6.89885e-05	0.000169715	0.00693056	0.00693096
2	2	P14174	Macrophage migration inhibitory factor	MIF	SYSKLLCGLLAER	_SYSK[Acetyl (K)]LLC[+C2+H3+N+O]GLLAER_	K78	SYSK	b4	b	4	1	H2O	135.208	47977.8	47976.7	9.79665e-05	2.18393e-05	0.00281022	0.00281029
2	4	P14174	Macrophage migration inhibitory factor	MIF	SYSKLLCGLLAER	_SYSK[Acetyl (K)]LLC[+C2+H3+N+O]GLLAER_	K78	SYSK	b4	b	4	1	H2O	440.959	52333.1	52329.6	2.74357e-09	2.15648e-08	0.00835559	0.00835616
3	0	P14174	Macrophage migration inhibitory factor	MIF	SYSKLLCGLLAER	_SYSK[Acetyl (K)]LLC[+C2+H3+N+O]GLLAER_	K78	SYSK	b4	b	4	1	H2O	173.6	125232	125230	0.000140331	9.7796e-05	0.00138431	0.00138433
3	0.25	P14174	Macrophage migration inhibitory factor	MIF	SYSKLLCGLLAER	_SYSK[Acetyl (K)]LLC[+C2+H3+N+O]GLLAER_	K78	SYSK	b4	b	4	1	H2O	93.5067	46275.9	46275.2	1.22615e-05	9.1845e-05	0.00201656	0.00201659
3	1	P14174	Macrophage migration inhibitory factor	MIF	SYSKLLCGLLAER	_SYSK[Acetyl (K)]LLC[+C2+H3+N+O]GLLAER_	K78	SYSK	b4	b	4	1	H2O	284.763	46512.2	46509.9	5.47651e-05	1.83377e-06	0.00608507	0.00608537
3	2	P14174	Macrophage migration inhibitory factor	MIF	SYSKLLCGLLAER	_SYSK[Acetyl (K)]LLC[+C2+H3+N+O]GLLAER_	K78	SYSK	b4	b	4	1	H2O	170.863	39833.3	39831.9	8.96989e-06	5.25032e-06	0.00427112	0.00427127
3	4	P14174	Macrophage migration inhibitory factor	MIF	SYSKLLCGLLAER	_SYSK[Acetyl (K)]LLC[+C2+H3+N+O]GLLAER_	K78	SKLLCGLLAER	y11	y	11	1	noloss	834.037	298076	297987	0.000470607	1.58701e-14	0.00279026	0.00279109
3	4	P14174	Macrophage migration inhibitory factor	MIF	SYSKLLCGLLAER	_SYSK[Acetyl (K)]LLC[+C2+H3+N+O]GLLAER_	K78	SYSK	b4	b	4	1	H2O	249.366	56954.7	56952.6	0.000557843	0.000378011	0.00435924	0.0043594
1	0	P14314	Glucosidase 2 subunit beta	PRKCSH	LQAGKKSLEDQVEMLR	_LQAGK[Acetyl (K)]K[Acetyl (K)]SLEDQVEMLR_	K167	KSLEDQVEMLR	y11	y	11	1	noloss	126.574	4436.69	4421.39	0.00361754	0.000170694	0.0277376	0.0278309
1	0.25	P14314	Glucosidase 2 subunit beta	PRKCSH	LQAGKKSLEDQVEMLR	_LQAGK[Acetyl (K)]K[Acetyl (K)]SLEDQVEMLR_	K167	KSLEDQVEMLR	y11	y	11	1	noloss	86.9773	3250.35	3239.84	0.00467169	0.000178553	0.026062	0.0261443
1	1	P14314	Glucosidase 2 subunit beta	PRKCSH	LQAGKKSLEDQVEMLR	_LQAGK[Acetyl (K)]K[Acetyl (K)]SLEDQVEMLR_	K167	KSLEDQVEMLR	y11	y	11	1	noloss	57.2557	4266.83	4259.91	0.00190326	0.000733256	0.0132411	0.0132624
2	0	P14314	Glucosidase 2 subunit beta	PRKCSH	LQAGKKSLEDQVE	_LQAGK[Acetyl (K)]K[Acetyl (K)]SLEDQVE_	K166	LQAGK	b5	b	5	1	noloss	189.987	3395.22	3393.58	0.0969318	0.00121422	0.052992	0.0530162
2	1	P14314	Glucosidase 2 subunit beta	PRKCSH	SLKDMEESIR	_SLK[Acetyl (K)]DMEESIR_	K385	KDMEESIR	y8	y	8	1	noloss	93.8777	20269.4	20263.4	0.00061997	0.000216766	0.00461015	0.0046115
2	2	P14314	Glucosidase 2 subunit beta	PRKCSH	LQAGKKSLEDQVE	_LQAGK[Acetyl (K)]K[Acetyl (K)]SLEDQVE_	K166	LQAGK	b5	b	5	1	noloss	198.425	3910.84	3909.14	0.0577568	0.00155061	0.0482872	0.0483073
2	4	P14314	Glucosidase 2 subunit beta	PRKCSH	LQAGKKSLEDQVEMLR	_LQAGK[Acetyl (K)]K[Acetyl (K)]SLEDQVEMLR_	K167	KSLEDQVEMLR	y11	y	11	1	noloss	67.2986	4831.94	4823.81	0.00234927	1.07316e-06	0.0137365	0.0137594
3	0	P14314	Glucosidase 2 subunit beta	PRKCSH	LQAGKKSLEDQVE	_LQAGK[Acetyl (K)]K[Acetyl (K)]SLEDQVE_	K166	LQAGK	b5	b	5	1	noloss	214.757	2943.79	2941.94	0.037615	0.00192985	0.0679924	0.0680323
1	1	P14324	Farnesyl pyrophosphate synthase	FDPS	LLKLYCR	_LLK[Acetyl (K)]LYC[+C2+H3+N+O]R_	K210	KLYCR	y5	y	5	1	noloss	138.346	5664.67	5659.45	0.0498611	0.00211632	0.0238403	0.0238618
1	1	P14324	Farnesyl pyrophosphate synthase	FDPS	LLKLYCR	_LLK[Acetyl (K)]LYC[+C2+H3+N+O]R_	K210	LLK	b3	b	3	1	noloss	150.103	6851.36	6850.7	0.0498611	0.00211632	0.0214389	0.0214409
1	2	P14324	Farnesyl pyrophosphate synthase	FDPS	LLKLYCR	_LLK[Acetyl (K)]LYC[+C2+H3+N+O]R_	K210	LLK	b3	b	3	1	noloss	297.184	6917.28	6915.98	0.0160958	0.000374161	0.0411928	0.0412002
1	4	P14324	Farnesyl pyrophosphate synthase	FDPS	LLKLYCR	_LLK[Acetyl (K)]LYC[+C2+H3+N+O]R_	K210	LLK	b3	b	3	1	noloss	225.509	9188.47	9187.48	0.0411936	0.00281501	0.0239547	0.0239572
2	1	P14324	Farnesyl pyrophosphate synthase	FDPS	LLKLYCR	_LLK[Acetyl (K)]LYC[+C2+H3+N+O]R_	K210	LLK	b3	b	3	1	noloss	677.686	7381.81	7378.83	0.0180887	0.00254398	0.0840854	0.0841165
3	0	P14324	Farnesyl pyrophosphate synthase	FDPS	LLKLYCR	_LLK[Acetyl (K)]LYC[+C2+H3+N+O]R_	K210	LLK	b3	b	3	1	noloss	203.612	11092.2	11091.3	0.0271265	0.000996049	0.0180255	0.0180269
1	0	P14550	Alcohol dehydrogenase [NADP(+)]	AKR1A1	KVICIPKSITPSR	_K[Acetyl (K)]VIC[+C2+H3+N+O]IPK[Acetyl (K)]SITPSR_	K257	KVI	b3	b	3	1	noloss	128.386	15417	15416.5	0.000482666	0.000222775	0.00825879	0.00825906
1	0.25	P14550	Alcohol dehydrogenase [NADP(+)]	AKR1A1	KVICIPKSITPSR	_K[Acetyl (K)]VIC[+C2+H3+N+O]IPK[Acetyl (K)]SITPSR_	K257	KVI	b3	b	3	1	noloss	91.0261	10779.8	10779.4	0.000386506	0.000141667	0.00837343	0.00837371
1	1	P14550	Alcohol dehydrogenase [NADP(+)]	AKR1A1	KVICIPKSITPSR	_K[Acetyl (K)]VIC[+C2+H3+N+O]IPK[Acetyl (K)]SITPSR_	K257	KVI	b3	b	3	1	noloss	150.443	11177.1	11176.5	0.00073446	0.00087425	0.0132811	0.0132818
2	0	P14550	Alcohol dehydrogenase [NADP(+)]	AKR1A1	KVICIPKSITPSR	_K[Acetyl (K)]VIC[+C2+H3+N+O]IPK[Acetyl (K)]SITPSR_	K257	KVI	b3	b	3	1	noloss	228.263	19695	19694.1	0.000399403	0.000284241	0.0114571	0.0114576
2	0.25	P14550	Alcohol dehydrogenase [NADP(+)]	AKR1A1	KVICIPKSITPSR	_K[Acetyl (K)]VIC[+C2+H3+N+O]IPK[Acetyl (K)]SITPSR_	K257	KVI	b3	b	3	1	noloss	246.255	11361.9	11360.9	0.000565949	4.06146e-05	0.0212139	0.0212157
2	1	P14550	Alcohol dehydrogenase [NADP(+)]	AKR1A1	KVICIPKSITPSR	_K[Acetyl (K)]VIC[+C2+H3+N+O]IPK[Acetyl (K)]SITPSR_	K257	KVI	b3	b	3	1	noloss	234.68	11822.5	11821.5	0.000296785	0.000502106	0.019464	0.0194655
2	4	P14550	Alcohol dehydrogenase [NADP(+)]	AKR1A1	KVICIPKSITPSR	_K[Acetyl (K)]VIC[+C2+H3+N+O]IPK[Acetyl (K)]SITPSR_	K257	KVI	b3	b	3	1	noloss	170.639	15070.7	15070	0.000479301	3.8552e-06	0.0111958	0.0111963
3	0	P14550	Alcohol dehydrogenase [NADP(+)]	AKR1A1	KVICIPKSITPSR	_K[Acetyl (K)]VIC[+C2+H3+N+O]IPK[Acetyl (K)]SITPSR_	K257	KVI	b3	b	3	1	noloss	248.732	20844.1	20843.1	0.000558842	0.000118623	0.0117923	0.0117928
3	0.25	P14550	Alcohol dehydrogenase [NADP(+)]	AKR1A1	KVICIPKSITPSR	_K[Acetyl (K)]VIC[+C2+H3+N+O]IPK[Acetyl (K)]SITPSR_	K257	KVI	b3	b	3	1	noloss	124.53	11552.4	11551.9	0.000539844	0.000465401	0.0106646	0.010665
3	1	P14550	Alcohol dehydrogenase [NADP(+)]	AKR1A1	KVICIPKSITPSR	_K[Acetyl (K)]VIC[+C2+H3+N+O]IPK[Acetyl (K)]SITPSR_	K257	KVI	b3	b	3	1	noloss	32.9973	13572.9	13572.7	0.000534368	0.000159651	0.00242523	0.00242525
3	2	P14550	Alcohol dehydrogenase [NADP(+)]	AKR1A1	KVICIPKSITPSR	_K[Acetyl (K)]VIC[+C2+H3+N+O]IPK[Acetyl (K)]SITPSR_	K257	KVI	b3	b	3	1	noloss	120.452	13774.2	13773.7	0.000423902	0.000124452	0.00866892	0.00866922
3	4	P14550	Alcohol dehydrogenase [NADP(+)]	AKR1A1	KVICIPKSITPSR	_K[Acetyl (K)]VIC[+C2+H3+N+O]IPK[Acetyl (K)]SITPSR_	K257	KVI	b3	b	3	1	noloss	112.489	16155.1	16154.7	0.000707199	0.000418752	0.00691492	0.00691511
1	0	P14618	Pyruvate kinase PKM	PKM	KVFLAQKMMIGR	_K[Acetyl (K)]VFLAQK[Acetyl (K)]MMIGR_	K305	KVF	b3	b	3	1	noloss	3269.37	43780.6	43763.6	0.000501084	0.000191714	0.0694873	0.0695124
1	0	P14618	Pyruvate kinase PKM	PKM	MIKSGMNVAR	_MIK[Acetyl (K)]SGMNVAR_	K66	IKSGMNVAR	y9	y	9	1	noloss	2611.39	19005.1	18846.5	0.0225511	3.33722e-05	0.120806	0.121698
1	0	P14618	Pyruvate kinase PKM	PKM	MIKSGMNVAR	_MIK[Acetyl (K)]SGMNVAR_	K66	MIK	b3	b	3	1	noloss	397.085	199766	199760	0.0225511	3.33722e-05	0.00198381	0.00198386
1	0	P14618	Pyruvate kinase PKM	PKM	SMIKKPRPTR	_SMIK[Acetyl (K)]K[Acetyl (K)]PRPTR_	K336	SMIK	b4	b	4	1	noloss	1678.82	5028.62	4997.04	0.0196629	0.000154598	0.250292	0.251476
1	0	P14618	Pyruvate kinase PKM	PKM	SMIKKPRPTR	_SMIK[Acetyl (K)]K[Acetyl (K)]PRPTR_	K337	KPRPTR	y6	y	6	1	NH3	51.498	6757.89	6756.87	0.0639477	3.06329e-09	0.00756279	0.00756393
1	0	P14618	Pyruvate kinase PKM	PKM	TATESFASDPILYRPVAVALDTKGPEIR	_TATESFASDPILYRPVAVALDTK[Acetyl (K)]GPEIR_	K115	DTKGPEIR	y8	y	8	1	noloss	3135.29	16065.1	15959.7	0.0299402	8.39883e-05	0.163293	0.164194
1	0	P14618	Pyruvate kinase PKM	PKM	TATESFASDPILYRPVAVALDTKGPEIR	_TATESFASDPILYRPVAVALDTK[Acetyl (K)]GPEIR_	K115	KGPEIR	y6	y	6	1	noloss	1365.54	14062.5	14038.6	0.0299402	8.39883e-05	0.0885108	0.0886478
1	0	P14618	Pyruvate kinase PKM	PKM	TATESFASDPILYRPVAVALDTKGPEIR	_TATESFASDPILYRPVAVALDTK[Acetyl (K)]GPEIR_	K115	TKGPEIR	y7	y	7	1	noloss	493.996	12983.1	12971.1	0.0299402	8.39883e-05	0.0366544	0.0366871
1	0	P14618	Pyruvate kinase PKM	PKM	YHAETIKNVR	_YHAETIK[Acetyl (K)]NVR_	K89	KNVR	y4	y	4	1	noloss	3048.16	22599.7	22575.9	0.00901095	0.00223414	0.118846	0.118957
1	0.25	P14618	Pyruvate kinase PKM	PKM	KVFLAQKMMIGR	_K[Acetyl (K)]VFLAQK[Acetyl (K)]MMIGR_	K305	KVF	b3	b	3	1	noloss	1898.11	33983.7	33973.9	0.000832562	0.000152132	0.0528989	0.0529134
1	0.25	P14618	Pyruvate kinase PKM	PKM	MIKSGMNVAR	_MIK[Acetyl (K)]SGMNVAR_	K66	IKSGMNVAR	y9	y	9	1	noloss	2765.33	19797.4	19629.6	0.0223268	0.000104825	0.122562	0.123481
1	0.25	P14618	Pyruvate kinase PKM	PKM	MIKSGMNVAR	_MIK[Acetyl (K)]SGMNVAR_	K66	KSGMNVAR	y8	y	8	1	noloss	569.523	389387	389361	0.0223268	0.000104825	0.00146048	0.00146058
1	0.25	P14618	Pyruvate kinase PKM	PKM	SFASDPILYRPVAVALDTKGPEIR	_SFASDPILYRPVAVALDTK[Acetyl (K)]GPEIR_	K115	DTKGPEIR	y8	y	8	1	noloss	1478.57	187872	187822	0.0762834	0.000168778	0.00780861	0.00781066
1	0.25	P14618	Pyruvate kinase PKM	PKM	SFASDPILYRPVAVALDTKGPEIR	_SFASDPILYRPVAVALDTK[Acetyl (K)]GPEIR_	K115	TKGPEIR	y7	y	7	1	noloss	10956.2	328614	328348	0.0762834	0.000168778	0.0322647	0.0322901
1	0.25	P14618	Pyruvate kinase PKM	PKM	SMIKKPRPTR	_SMIK[Acetyl (K)]K[Acetyl (K)]PRPTR_	K336	SMIK	b4	b	4	1	noloss	726.76	3207.7	3194.03	0.00894962	1.20147e-06	0.184716	0.18536
1	0.25	P14618	Pyruvate kinase PKM	PKM	SMIKKPRPTR	_SMIK[Acetyl (K)]K[Acetyl (K)]PRPTR_	K337	KPRPTR	y6	y	6	1	NH3	31.7277	7174.03	7173.4	0.0722769	0.000118538	0.0044031	0.00440349
1	0.25	P14618	Pyruvate kinase PKM	PKM	SVETLKEMIKSGMNVAR	_SVETLK[Acetyl (K)]EMIK[Acetyl (K)]SGMNVAR_	K66	IKSGMNVAR	y9	y	9	1	noloss	752.375	4075.24	4029.56	0.0991915	0.000924051	0.155848	0.157337
1	0.25	P14618	Pyruvate kinase PKM	PKM	SVETLKEMIKSGMNVAR	_SVETLK[Acetyl (K)]EMIK[Acetyl (K)]SGMNVAR_	K66	MIKSGMNVAR	y10	y	10	1	noloss	254.024	7086.75	7060.46	0.0991915	0.000924051	0.0346045	0.0347289
1	0.25	P14618	Pyruvate kinase PKM	PKM	TATESFASDPILYRPVAVALDTKGPEIR	_TATESFASDPILYRPVAVALDTK[Acetyl (K)]GPEIR_	K115	DTKGPEIR	y8	y	8	1	noloss	1321.56	11029.7	10985.3	0.0359762	0.000147449	0.106998	0.107384
1	0.25	P14618	Pyruvate kinase PKM	PKM	TATESFASDPILYRPVAVALDTKGPEIR	_TATESFASDPILYRPVAVALDTK[Acetyl (K)]GPEIR_	K115	KGPEIR	y6	y	6	1	noloss	1016.7	9340.36	9322.61	0.0359762	0.000147449	0.0981649	0.0983335
1	0.25	P14618	Pyruvate kinase PKM	PKM	TATESFASDPILYRPVAVALDTKGPEIR	_TATESFASDPILYRPVAVALDTK[Acetyl (K)]GPEIR_	K115	TKGPEIR	y7	y	7	1	noloss	145.301	8780.4	8776.87	0.0359762	0.000147449	0.0162789	0.0162854
1	0.25	P14618	Pyruvate kinase PKM	PKM	YHAETIKNVR	_YHAETIK[Acetyl (K)]NVR_	K89	KNVR	y4	y	4	1	noloss	2263.61	36449.5	36431.8	0.0441937	0.00798503	0.0584716	0.0584983
1	1	P14618	Pyruvate kinase PKM	PKM	KVFLAQKMMIGR	_K[Acetyl (K)]VFLAQK[Acetyl (K)]MMIGR_	K305	KVF	b3	b	3	1	noloss	2561.66	38091.4	38078.1	0.000171538	0.000717006	0.0630128	0.0630335
1	1	P14618	Pyruvate kinase PKM	PKM	MIKSGMNVAR	_MIK[Acetyl (K)]SGMNVAR_	K66	IKSGMNVAR	y9	y	9	1	noloss	1848.87	20250.6	20138.4	0.0164659	0.000532946	0.0836613	0.0840884
1	1	P14618	Pyruvate kinase PKM	PKM	MIKSGMNVAR	_MIK[Acetyl (K)]SGMNVAR_	K66	KSGMNVAR	y8	y	8	1	noloss	117.521	403960	403955	0.0164659	0.000532946	0.000290837	0.000290841
1	1	P14618	Pyruvate kinase PKM	PKM	MIKSGMNVAR	_MIK[Acetyl (K)]SGMNVAR_	K66	MIK	b3	b	3	1	noloss	368.522	188619	188613	0.0164659	0.000532946	0.00194998	0.00195004
1	1	P14618	Pyruvate kinase PKM	PKM	SFASDPILYRPVAVALDTKGPEIR	_SFASDPILYRPVAVALDTK[Acetyl (K)]GPEIR_	K115	DTKGPEIR	y8	y	8	1	noloss	722.458	168350	168326	0.0114727	0.000713417	0.00427306	0.00427368
1	1	P14618	Pyruvate kinase PKM	PKM	SFASDPILYRPVAVALDTKGPEIR	_SFASDPILYRPVAVALDTK[Acetyl (K)]GPEIR_	K115	TKGPEIR	y7	y	7	1	noloss	13755	291959	291624	0.0114727	0.000713417	0.0449931	0.0450424
1	1	P14618	Pyruvate kinase PKM	PKM	SMIKKPRPTR	_SMIK[Acetyl (K)]K[Acetyl (K)]PRPTR_	K336	SMIK	b4	b	4	1	noloss	1226.3	3262.77	3239.69	0.0592044	0.000631368	0.273176	0.274587
1	1	P14618	Pyruvate kinase PKM	PKM	TATESFASDPILYRPVAVALDTKGPEIR	_TATESFASDPILYRPVAVALDTK[Acetyl (K)]GPEIR_	K115	DTKGPEIR	y8	y	8	1	noloss	2684.79	11384.5	11294.3	0.068631	0.000599696	0.190826	0.192058
1	1	P14618	Pyruvate kinase PKM	PKM	TATESFASDPILYRPVAVALDTKGPEIR	_TATESFASDPILYRPVAVALDTK[Acetyl (K)]GPEIR_	K115	KGPEIR	y6	y	6	1	noloss	543.807	11528.9	11519.4	0.068631	0.000599696	0.0450442	0.0450797
1	1	P14618	Pyruvate kinase PKM	PKM	TATESFASDPILYRPVAVALDTKGPEIR	_TATESFASDPILYRPVAVALDTK[Acetyl (K)]GPEIR_	K115	PILYRPVAVALDTKGPEIR	y19	y	19	2	noloss	429.943	3408.45	3260.41	0.068631	0.000599696	0.112011	0.116505
1	1	P14618	Pyruvate kinase PKM	PKM	TATESFASDPILYRPVAVALDTKGPEIR	_TATESFASDPILYRPVAVALDTK[Acetyl (K)]GPEIR_	K115	TKGPEIR	y7	y	7	1	noloss	5907.32	11424.1	11280.5	0.068631	0.000599696	0.340844	0.343692
1	1	P14618	Pyruvate kinase PKM	PKM	YHAETIKNVR	_YHAETIK[Acetyl (K)]NVR_	K89	KNVR	y4	y	4	1	noloss	2443.19	26310.3	26291.2	0.00306475	0.00174102	0.0849703	0.0850267
1	2	P14618	Pyruvate kinase PKM	PKM	KVFLAQKMMIGR	_K[Acetyl (K)]VFLAQK[Acetyl (K)]MMIGR_	K305	KVF	b3	b	3	1	noloss	2766.63	38231.4	38217	0.000116514	3.44082e-06	0.0674821	0.0675058
1	2	P14618	Pyruvate kinase PKM	PKM	MIKSGMNVAR	_MIK[Acetyl (K)]SGMNVAR_	K66	IKSGMNVAR	y9	y	9	1	noloss	2896.04	32920.1	32744.2	0.0372006	3.02475e-07	0.0808587	0.0812576
1	2	P14618	Pyruvate kinase PKM	PKM	MIKSGMNVAR	_MIK[Acetyl (K)]SGMNVAR_	K66	MIK	b3	b	3	1	noloss	336.759	340763	340758	0.0372006	3.02475e-07	0.000987274	0.000987288
1	2	P14618	Pyruvate kinase PKM	PKM	SFASDPILYRPVAVALDTKGPEIR	_SFASDPILYRPVAVALDTK[Acetyl (K)]GPEIR_	K115	DTKGPEIR	y8	y	8	1	noloss	668.038	195242	195220	0.067348	3.69924e-06	0.00340992	0.00341031
1	2	P14618	Pyruvate kinase PKM	PKM	SFASDPILYRPVAVALDTKGPEIR	_SFASDPILYRPVAVALDTK[Acetyl (K)]GPEIR_	K115	TKGPEIR	y7	y	7	1	noloss	12446.1	334514	334212	0.067348	3.69924e-06	0.0358717	0.035903
1	2	P14618	Pyruvate kinase PKM	PKM	SMIKKPRPTR	_SMIK[Acetyl (K)]K[Acetyl (K)]PRPTR_	K336	SMIK	b4	b	4	1	noloss	1073.21	3801.79	3781.6	0.0935876	3.1009e-06	0.220145	0.22106
1	2	P14618	Pyruvate kinase PKM	PKM	TATESFASDPILYRPVAVALDTKGPEIR	_TATESFASDPILYRPVAVALDTK[Acetyl (K)]GPEIR_	K115	DTKGPEIR	y8	y	8	1	noloss	2284.44	17403.8	17327.1	0.0312147	5.15445e-06	0.11603	0.116484
1	2	P14618	Pyruvate kinase PKM	PKM	TATESFASDPILYRPVAVALDTKGPEIR	_TATESFASDPILYRPVAVALDTK[Acetyl (K)]GPEIR_	K115	KGPEIR	y6	y	6	1	noloss	373.081	17730.9	17724.4	0.0312147	5.15445e-06	0.0206076	0.0206151
1	2	P14618	Pyruvate kinase PKM	PKM	TATESFASDPILYRPVAVALDTKGPEIR	_TATESFASDPILYRPVAVALDTK[Acetyl (K)]GPEIR_	K115	PILYRPVAVALDTKGPEIR	y19	y	19	2	noloss	1153.45	4615.67	4218.52	0.0312147	5.15445e-06	0.199936	0.214717
1	2	P14618	Pyruvate kinase PKM	PKM	TATESFASDPILYRPVAVALDTKGPEIR	_TATESFASDPILYRPVAVALDTK[Acetyl (K)]GPEIR_	K115	TKGPEIR	y7	y	7	1	noloss	3870.77	16188.7	16094.6	0.0312147	5.15445e-06	0.192965	0.193874
1	4	P14618	Pyruvate kinase PKM	PKM	KVFLAQKMMIGR	_K[Acetyl (K)]VFLAQK[Acetyl (K)]MMIGR_	K305	KVF	b3	b	3	1	noloss	2343.81	45820.5	45808.3	0.000275916	5.53085e-05	0.0486628	0.0486752
1	4	P14618	Pyruvate kinase PKM	PKM	MIKSGMNVAR	_MIK[Acetyl (K)]SGMNVAR_	K66	IKSGMNVAR	y9	y	9	1	noloss	1684.07	22991.4	22889.2	0.0397603	2.90861e-05	0.0682488	0.0685328
1	4	P14618	Pyruvate kinase PKM	PKM	MIKSGMNVAR	_MIK[Acetyl (K)]SGMNVAR_	K66	MIK	b3	b	3	1	noloss	59.8499	220402	220401	0.0397603	2.90861e-05	0.000271476	0.000271477
1	4	P14618	Pyruvate kinase PKM	PKM	SMIKKPRPTR	_SMIK[Acetyl (K)]K[Acetyl (K)]PRPTR_	K336	SMIK	b4	b	4	1	noloss	881.024	3529.5	3512.93	0.0697902	1.40447e-11	0.199755	0.200508
1	4	P14618	Pyruvate kinase PKM	PKM	SVETLKEMIKSGMNVAR	_SVETLK[Acetyl (K)]EMIK[Acetyl (K)]SGMNVAR_	K66	IKSGMNVAR	y9	y	9	1	noloss	198.676	5536.83	5524.77	0.0938688	0.0013168	0.0346396	0.0347126
1	4	P14618	Pyruvate kinase PKM	PKM	SVETLKEMIKSGMNVAR	_SVETLK[Acetyl (K)]EMIK[Acetyl (K)]SGMNVAR_	K66	MIKSGMNVAR	y10	y	10	1	noloss	584.421	10474.2	10413.7	0.0938688	0.0013168	0.0528476	0.0531383
1	4	P14618	Pyruvate kinase PKM	PKM	TATESFASDPILYRPVAVALDTKGPEIR	_TATESFASDPILYRPVAVALDTK[Acetyl (K)]GPEIR_	K115	DTKGPEIR	y8	y	8	1	noloss	1175.74	12642.6	12603.1	0.0284062	6.5974e-05	0.0850856	0.0853296
1	4	P14618	Pyruvate kinase PKM	PKM	TATESFASDPILYRPVAVALDTKGPEIR	_TATESFASDPILYRPVAVALDTK[Acetyl (K)]GPEIR_	K115	KGPEIR	y6	y	6	1	noloss	462.368	13082.6	13074.5	0.0284062	6.5974e-05	0.0341357	0.0341561
1	4	P14618	Pyruvate kinase PKM	PKM	TATESFASDPILYRPVAVALDTKGPEIR	_TATESFASDPILYRPVAVALDTK[Acetyl (K)]GPEIR_	K115	PILYRPVAVALDTKGPEIR	y19	y	19	2	noloss	884.157	3695.75	3391.31	0.0284062	6.5974e-05	0.193051	0.206798
1	4	P14618	Pyruvate kinase PKM	PKM	TATESFASDPILYRPVAVALDTKGPEIR	_TATESFASDPILYRPVAVALDTK[Acetyl (K)]GPEIR_	K115	TKGPEIR	y7	y	7	1	noloss	1375.42	11625.3	11591.9	0.0284062	6.5974e-05	0.105795	0.106068
2	0	P14618	Pyruvate kinase PKM	PKM	KVFLAQKMMIGR	_K[Acetyl (K)]VFLAQK[Acetyl (K)]MMIGR_	K305	KVF	b3	b	3	1	noloss	3215.63	75324.8	75308	0.000381872	0.000319926	0.0409424	0.0409511
2	0	P14618	Pyruvate kinase PKM	PKM	MIKSGMNVAR	_MIK[Acetyl (K)]SGMNVAR_	K66	IKSGMNVAR	y9	y	9	1	noloss	2104.48	45288.1	45160.4	0.0276794	0.000199899	0.0444051	0.0445252
2	0	P14618	Pyruvate kinase PKM	PKM	MIKSGMNVAR	_MIK[Acetyl (K)]SGMNVAR_	K66	MIK	b3	b	3	1	noloss	83.9393	423048	423046	0.0276794	0.000199899	0.000198376	0.000198377
2	0	P14618	Pyruvate kinase PKM	PKM	SFASDPILYRPVAVALDTKGPEIR	_SFASDPILYRPVAVALDTK[Acetyl (K)]GPEIR_	K115	DTKGPEIR	y8	y	8	1	noloss	1861.35	227255	227192	0.0801531	0.000405887	0.00812406	0.00812628
2	0	P14618	Pyruvate kinase PKM	PKM	SFASDPILYRPVAVALDTKGPEIR	_SFASDPILYRPVAVALDTK[Acetyl (K)]GPEIR_	K115	TKGPEIR	y7	y	7	1	noloss	21323.6	409784	409266	0.0801531	0.000405887	0.0494624	0.0495219
2	0	P14618	Pyruvate kinase PKM	PKM	SMIKKPRPTR	_SMIK[Acetyl (K)]K[Acetyl (K)]PRPTR_	K336	SMIK	b4	b	4	1	noloss	910.677	9025.67	9008.54	0.092284	0.000170825	0.0916511	0.0918094
2	0	P14618	Pyruvate kinase PKM	PKM	SVETLKEMIKSGMNVAR	_SVETLK[Acetyl (K)]EMIK[Acetyl (K)]SGMNVAR_	K66	IKSGMNVAR	y9	y	9	1	noloss	994.056	7961.38	7901.03	0.0975538	0.000784557	0.111	0.111753
2	0	P14618	Pyruvate kinase PKM	PKM	SVETLKEMIKSGMNVAR	_SVETLK[Acetyl (K)]EMIK[Acetyl (K)]SGMNVAR_	K66	MIKSGMNVAR	y10	y	10	1	noloss	486.413	13496.5	13446.2	0.0975538	0.000784557	0.0347861	0.0349118
2	0	P14618	Pyruvate kinase PKM	PKM	TATESFASDPILYRPVAVALDTKGPEIR	_TATESFASDPILYRPVAVALDTK[Acetyl (K)]GPEIR_	K115	DTKGPEIR	y8	y	8	1	noloss	728.394	15545	15520.5	0.0273652	0.000213679	0.0447599	0.0448274
2	0	P14618	Pyruvate kinase PKM	PKM	TATESFASDPILYRPVAVALDTKGPEIR	_TATESFASDPILYRPVAVALDTK[Acetyl (K)]GPEIR_	K115	KGPEIR	y6	y	6	1	noloss	509.441	15214.2	15205.3	0.0273652	0.000213679	0.0323997	0.0324181
2	0	P14618	Pyruvate kinase PKM	PKM	TATESFASDPILYRPVAVALDTKGPEIR	_TATESFASDPILYRPVAVALDTK[Acetyl (K)]GPEIR_	K115	PILYRPVAVALDTKGPEIR	y19	y	19	2	noloss	702.892	4378.54	4136.51	0.0273652	0.000213679	0.138326	0.145243
2	0	P14618	Pyruvate kinase PKM	PKM	TATESFASDPILYRPVAVALDTKGPEIR	_TATESFASDPILYRPVAVALDTK[Acetyl (K)]GPEIR_	K115	TKGPEIR	y7	y	7	1	noloss	1544.98	14926	14888.5	0.0273652	0.000213679	0.0938001	0.0940145
2	0	P14618	Pyruvate kinase PKM	PKM	YHAETIKNVR	_YHAETIK[Acetyl (K)]NVR_	K89	KNVR	y4	y	4	1	noloss	4133.93	33442.1	33409.8	0.0114078	0.00192659	0.110015	0.11011
2	0.25	P14618	Pyruvate kinase PKM	PKM	KVFLAQKMMIGR	_K[Acetyl (K)]VFLAQK[Acetyl (K)]MMIGR_	K305	KVF	b3	b	3	1	noloss	1915.51	24220.3	24210.4	0.00124627	0.000111628	0.0732907	0.0733186
2	0.25	P14618	Pyruvate kinase PKM	PKM	MIKSGMNVAR	_MIK[Acetyl (K)]SGMNVAR_	K66	IKSGMNVAR	y9	y	9	1	noloss	2219.78	17663.6	17528.8	0.0621148	2.62274e-06	0.11164	0.112402
2	0.25	P14618	Pyruvate kinase PKM	PKM	MIKSGMNVAR	_MIK[Acetyl (K)]SGMNVAR_	K66	KSGMNVAR	y8	y	8	1	noloss	11.1276	346338	346337	0.0621148	2.62274e-06	3.21282e-05	3.21283e-05
2	0.25	P14618	Pyruvate kinase PKM	PKM	MIKSGMNVAR	_MIK[Acetyl (K)]SGMNVAR_	K66	MIK	b3	b	3	1	noloss	457.882	165619	165612	0.0621148	2.62274e-06	0.00275705	0.00275716
2	0.25	P14618	Pyruvate kinase PKM	PKM	SFASDPILYRPVAVALDTKGPEIR	_SFASDPILYRPVAVALDTK[Acetyl (K)]GPEIR_	K115	DTKGPEIR	y8	y	8	1	noloss	1516.59	174237	174186	0.073486	2.65681e-05	0.00862907	0.00863158
2	0.25	P14618	Pyruvate kinase PKM	PKM	SFASDPILYRPVAVALDTKGPEIR	_SFASDPILYRPVAVALDTK[Acetyl (K)]GPEIR_	K115	TKGPEIR	y7	y	7	1	noloss	14340.6	292297	291948	0.073486	2.65681e-05	0.0467673	0.0468205
2	0.25	P14618	Pyruvate kinase PKM	PKM	SMIKKPRPTR	_SMIK[Acetyl (K)]K[Acetyl (K)]PRPTR_	K336	SMIK	b4	b	4	1	noloss	2086.36	4192.46	4153.21	0.0305142	1.23948e-06	0.332286	0.334376
2	0.25	P14618	Pyruvate kinase PKM	PKM	TATESFASDPILYRPVAVALDTKGPEIR	_TATESFASDPILYRPVAVALDTK[Acetyl (K)]GPEIR_	K115	DTKGPEIR	y8	y	8	1	noloss	1811.39	13417.7	13356.8	0.064613	1.334e-05	0.118943	0.11942
2	0.25	P14618	Pyruvate kinase PKM	PKM	TATESFASDPILYRPVAVALDTKGPEIR	_TATESFASDPILYRPVAVALDTK[Acetyl (K)]GPEIR_	K115	KGPEIR	y6	y	6	1	noloss	1043.38	12385.3	12367.1	0.064613	1.334e-05	0.0776976	0.0778032
2	0.25	P14618	Pyruvate kinase PKM	PKM	TATESFASDPILYRPVAVALDTKGPEIR	_TATESFASDPILYRPVAVALDTK[Acetyl (K)]GPEIR_	K115	TKGPEIR	y7	y	7	1	noloss	137	10584.1	10580.8	0.064613	1.334e-05	0.0127786	0.0127825
2	0.25	P14618	Pyruvate kinase PKM	PKM	YHAETIKNVR	_YHAETIK[Acetyl (K)]NVR_	K89	KNVR	y4	y	4	1	noloss	402.969	6090.81	6087.66	0.00711943	0.00174093	0.0620546	0.0620847
2	1	P14618	Pyruvate kinase PKM	PKM	KVFLAQKMMIGR	_K[Acetyl (K)]VFLAQK[Acetyl (K)]MMIGR_	K305	KVF	b3	b	3	1	noloss	2785.65	39231.6	39217.1	0.00055139	0.000295067	0.0662977	0.0663206
2	1	P14618	Pyruvate kinase PKM	PKM	MIKSGMNVAR	_MIK[Acetyl (K)]SGMNVAR_	K66	IKSGMNVAR	y9	y	9	1	noloss	1304.23	17683.3	17604.1	0.0159726	0.000119564	0.0686889	0.0689766
2	1	P14618	Pyruvate kinase PKM	PKM	MIKSGMNVAR	_MIK[Acetyl (K)]SGMNVAR_	K66	KSGMNVAR	y8	y	8	1	noloss	17.0528	374304	374303	0.0159726	0.000119564	4.55568e-05	4.55568e-05
2	1	P14618	Pyruvate kinase PKM	PKM	SFASDPILYRPVAVALDTKGPEIR	_SFASDPILYRPVAVALDTK[Acetyl (K)]GPEIR_	K115	DTKGPEIR	y8	y	8	1	noloss	638.201	175467	175445	0.099292	0.000389025	0.00362398	0.00362442
2	1	P14618	Pyruvate kinase PKM	PKM	SFASDPILYRPVAVALDTKGPEIR	_SFASDPILYRPVAVALDTK[Acetyl (K)]GPEIR_	K115	TKGPEIR	y7	y	7	1	noloss	15228.3	295195	294825	0.099292	0.000389025	0.0490566	0.0491152
2	1	P14618	Pyruvate kinase PKM	PKM	SMIKKPRPTR	_SMIK[Acetyl (K)]K[Acetyl (K)]PRPTR_	K336	SMIK	b4	b	4	1	noloss	924.263	3271.63	3254.24	0.0829627	2.76358e-10	0.220278	0.221195
2	1	P14618	Pyruvate kinase PKM	PKM	TATESFASDPILYRPVAVALDTKGPEIR	_TATESFASDPILYRPVAVALDTK[Acetyl (K)]GPEIR_	K115	DTKGPEIR	y8	y	8	1	noloss	2559.11	9936.02	9850.03	0.0225301	0.000337637	0.204809	0.206228
2	1	P14618	Pyruvate kinase PKM	PKM	TATESFASDPILYRPVAVALDTKGPEIR	_TATESFASDPILYRPVAVALDTK[Acetyl (K)]GPEIR_	K115	KGPEIR	y6	y	6	1	noloss	781.303	8319.01	8305.37	0.0225301	0.000337637	0.0858546	0.0859835
2	1	P14618	Pyruvate kinase PKM	PKM	TATESFASDPILYRPVAVALDTKGPEIR	_TATESFASDPILYRPVAVALDTK[Acetyl (K)]GPEIR_	K115	TKGPEIR	y7	y	7	1	noloss	180.629	7813.28	7808.89	0.0225301	0.000337637	0.0225959	0.0226083
2	1	P14618	Pyruvate kinase PKM	PKM	YHAETIKNVR	_YHAETIK[Acetyl (K)]NVR_	K89	KNVR	y4	y	4	1	noloss	5512.1	26600.3	26557.3	0.0109025	0.00195964	0.17165	0.17188
2	2	P14618	Pyruvate kinase PKM	PKM	KVFLAQKMMIGR	_K[Acetyl (K)]VFLAQK[Acetyl (K)]MMIGR_	K305	KVF	b3	b	3	1	noloss	2828.37	63225.6	63210.9	0.000147372	6.95229e-05	0.042819	0.0428285
2	2	P14618	Pyruvate kinase PKM	PKM	MIKSGMNVAR	_MIK[Acetyl (K)]SGMNVAR_	K66	IKSGMNVAR	y9	y	9	1	noloss	1750.96	43480	43373.7	0.048186	2.03681e-05	0.0387116	0.0388028
2	2	P14618	Pyruvate kinase PKM	PKM	MIKSGMNVAR	_MIK[Acetyl (K)]SGMNVAR_	K66	KSGMNVAR	y8	y	8	1	noloss	580.476	899575	899548	0.048186	2.03681e-05	0.000644862	0.000644881
2	2	P14618	Pyruvate kinase PKM	PKM	SMIKKPRPTR	_SMIK[Acetyl (K)]K[Acetyl (K)]PRPTR_	K336	SMIK	b4	b	4	1	noloss	1212.7	12400.9	12378.1	0.0753292	2.10247e-05	0.0890801	0.0892296
2	2	P14618	Pyruvate kinase PKM	PKM	SVETLKEMIKSGMNVAR	_SVETLK[Acetyl (K)]EMIK[Acetyl (K)]SGMNVAR_	K66	IKSGMNVAR	y9	y	9	1	noloss	246.823	7436.92	7421.93	0.0674822	0.000380582	0.0321228	0.0321856
2	2	P14618	Pyruvate kinase PKM	PKM	SVETLKEMIKSGMNVAR	_SVETLK[Acetyl (K)]EMIK[Acetyl (K)]SGMNVAR_	K66	MIKSGMNVAR	y10	y	10	1	noloss	405.07	12222.4	12180.4	0.0674822	0.000380582	0.0320786	0.0321854
2	2	P14618	Pyruvate kinase PKM	PKM	TATESFASDPILYRPVAVALDTKGPEIR	_TATESFASDPILYRPVAVALDTK[Acetyl (K)]GPEIR_	K115	DTKGPEIR	y8	y	8	1	noloss	1828.34	13886.2	13824.8	0.0371101	6.43323e-05	0.116347	0.116803
2	2	P14618	Pyruvate kinase PKM	PKM	TATESFASDPILYRPVAVALDTKGPEIR	_TATESFASDPILYRPVAVALDTK[Acetyl (K)]GPEIR_	K115	KGPEIR	y6	y	6	1	noloss	299.099	14016.9	14011.7	0.0371101	6.43323e-05	0.0208926	0.0209002
2	2	P14618	Pyruvate kinase PKM	PKM	TATESFASDPILYRPVAVALDTKGPEIR	_TATESFASDPILYRPVAVALDTK[Acetyl (K)]GPEIR_	K115	PILYRPVAVALDTKGPEIR	y19	y	19	2	noloss	566.363	4006.5	3811.49	0.0371101	6.43323e-05	0.123853	0.12937
2	2	P14618	Pyruvate kinase PKM	PKM	TATESFASDPILYRPVAVALDTKGPEIR	_TATESFASDPILYRPVAVALDTK[Acetyl (K)]GPEIR_	K115	TKGPEIR	y7	y	7	1	noloss	3468.09	12999.5	12915.2	0.0371101	6.43323e-05	0.210601	0.211685
2	4	P14618	Pyruvate kinase PKM	PKM	KVFLAQKMMIGR	_K[Acetyl (K)]VFLAQK[Acetyl (K)]MMIGR_	K305	KVF	b3	b	3	1	noloss	2234.83	48310.6	48298.9	0.000758727	1.23032e-05	0.0442144	0.0442245
2	4	P14618	Pyruvate kinase PKM	PKM	MIKSGMNVAR	_MIK[Acetyl (K)]SGMNVAR_	K66	IKSGMNVAR	y9	y	9	1	noloss	3436.76	32774.1	32565.4	0.012443	1.00077e-07	0.0949098	0.0954598
2	4	P14618	Pyruvate kinase PKM	PKM	SFASDPILYRPVAVALDTKGPEIR	_SFASDPILYRPVAVALDTK[Acetyl (K)]GPEIR_	K115	DTKGPEIR	y8	y	8	1	noloss	1263.69	178039	177996	0.0781356	7.43917e-06	0.00704783	0.0070495
2	4	P14618	Pyruvate kinase PKM	PKM	SFASDPILYRPVAVALDTKGPEIR	_SFASDPILYRPVAVALDTK[Acetyl (K)]GPEIR_	K115	TKGPEIR	y7	y	7	1	noloss	16534	324523	324121	0.0781356	7.43917e-06	0.0484786	0.0485358
2	4	P14618	Pyruvate kinase PKM	PKM	SMIKKPRPTR	_SMIK[Acetyl (K)]K[Acetyl (K)]PRPTR_	K336	SMIK	b4	b	4	1	noloss	1172.33	5779.84	5757.78	0.0181122	1.88362e-13	0.168628	0.169164
2	4	P14618	Pyruvate kinase PKM	PKM	SVETLKEMIKSGMNVAR	_SVETLK[Acetyl (K)]EMIK[Acetyl (K)]SGMNVAR_	K66	IKSGMNVAR	y9	y	9	1	noloss	763.356	6085.16	6038.82	0.0845056	0.00103144	0.111463	0.112222
2	4	P14618	Pyruvate kinase PKM	PKM	SVETLKEMIKSGMNVAR	_SVETLK[Acetyl (K)]EMIK[Acetyl (K)]SGMNVAR_	K66	MIKSGMNVAR	y10	y	10	1	noloss	402.203	9340.99	9299.36	0.0845056	0.00103144	0.0412804	0.0414576
2	4	P14618	Pyruvate kinase PKM	PKM	TATESFASDPILYRPVAVALDTKGPEIR	_TATESFASDPILYRPVAVALDTK[Acetyl (K)]GPEIR_	K115	DTKGPEIR	y8	y	8	1	noloss	645.265	14329.3	14307.6	0.0989508	1.65449e-06	0.0430909	0.0431534
2	4	P14618	Pyruvate kinase PKM	PKM	TATESFASDPILYRPVAVALDTKGPEIR	_TATESFASDPILYRPVAVALDTK[Acetyl (K)]GPEIR_	K115	KGPEIR	y6	y	6	1	noloss	470.927	14508.3	14500.1	0.0989508	1.65449e-06	0.0314386	0.0314559
2	4	P14618	Pyruvate kinase PKM	PKM	TATESFASDPILYRPVAVALDTKGPEIR	_TATESFASDPILYRPVAVALDTK[Acetyl (K)]GPEIR_	K115	PILYRPVAVALDTKGPEIR	y19	y	19	2	noloss	514.63	4304.36	4127.16	0.0989508	1.65449e-06	0.106792	0.110869
2	4	P14618	Pyruvate kinase PKM	PKM	TATESFASDPILYRPVAVALDTKGPEIR	_TATESFASDPILYRPVAVALDTK[Acetyl (K)]GPEIR_	K115	TKGPEIR	y7	y	7	1	noloss	1295.9	13890.4	13858.9	0.0989508	1.65449e-06	0.0853334	0.0855108
2	4	P14618	Pyruvate kinase PKM	PKM	YHAETIKNVR	_YHAETIK[Acetyl (K)]NVR_	K89	KNVR	y4	y	4	1	noloss	3878.08	30278	30247.7	0.00571464	0.00156463	0.11354	0.113641
3	0	P14618	Pyruvate kinase PKM	PKM	KVFLAQKMMIGR	_K[Acetyl (K)]VFLAQK[Acetyl (K)]MMIGR_	K305	KVF	b3	b	3	1	noloss	3596.42	82256.9	82238.2	0.00052155	0.000137218	0.0418903	0.0418994
3	0	P14618	Pyruvate kinase PKM	PKM	MIKSGMNVAR	_MIK[Acetyl (K)]SGMNVAR_	K66	IKSGMNVAR	y9	y	9	1	noloss	2835.99	35448.5	35276.3	0.0215356	8.92094e-05	0.0740769	0.0744115
3	0	P14618	Pyruvate kinase PKM	PKM	MIKSGMNVAR	_MIK[Acetyl (K)]SGMNVAR_	K66	KSGMNVAR	y8	y	8	1	noloss	143.204	735727	735720	0.0215356	8.92094e-05	0.000194605	0.000194607
3	0	P14618	Pyruvate kinase PKM	PKM	MIKSGMNVAR	_MIK[Acetyl (K)]SGMNVAR_	K66	MIK	b3	b	3	1	noloss	139.747	350255	350253	0.0215356	8.92094e-05	0.000398828	0.00039883
3	0	P14618	Pyruvate kinase PKM	PKM	SMIKKPRPTR	_SMIK[Acetyl (K)]K[Acetyl (K)]PRPTR_	K336	SMIK	b4	b	4	1	noloss	1449.08	8646.12	8618.86	0.0186188	0.000112713	0.143541	0.14393
3	0	P14618	Pyruvate kinase PKM	PKM	SMIKKPRPTR	_SMIK[Acetyl (K)]K[Acetyl (K)]PRPTR_	K337	KPRPTR	y6	y	6	1	NH3	32.1969	11518	11517.4	0.0280413	1.10253e-08	0.00278756	0.00278771
3	0	P14618	Pyruvate kinase PKM	PKM	TATESFASDPILYRPVAVALDTKGPEIR	_TATESFASDPILYRPVAVALDTK[Acetyl (K)]GPEIR_	K115	DTKGPEIR	y8	y	8	1	noloss	3806.85	23801.2	23673.2	0.0138026	0.000105442	0.137889	0.138531
3	0	P14618	Pyruvate kinase PKM	PKM	TATESFASDPILYRPVAVALDTKGPEIR	_TATESFASDPILYRPVAVALDTK[Acetyl (K)]GPEIR_	K115	KGPEIR	y6	y	6	1	noloss	1761.88	21785.9	21755.2	0.0138026	0.000105442	0.0748212	0.0749191
3	0	P14618	Pyruvate kinase PKM	PKM	TATESFASDPILYRPVAVALDTKGPEIR	_TATESFASDPILYRPVAVALDTK[Acetyl (K)]GPEIR_	K115	TKGPEIR	y7	y	7	1	noloss	1478.17	18907.2	18871.3	0.0138026	0.000105442	0.0725112	0.0726392
3	0	P14618	Pyruvate kinase PKM	PKM	YHAETIKNVR	_YHAETIK[Acetyl (K)]NVR_	K89	KNVR	y4	y	4	1	noloss	7993.95	40550.5	40488.1	0.0115875	0.00283975	0.164673	0.164885
3	0.25	P14618	Pyruvate kinase PKM	PKM	KVFLAQKMMIGR	_K[Acetyl (K)]VFLAQK[Acetyl (K)]MMIGR_	K305	KVF	b3	b	3	1	noloss	2752.05	33226.3	33212	0.000583451	0.000176621	0.0764917	0.0765221
3	0.25	P14618	Pyruvate kinase PKM	PKM	MIKSGMNVAR	_MIK[Acetyl (K)]SGMNVAR_	K66	IKSGMNVAR	y9	y	9	1	noloss	2813.12	18000.4	17829.6	0.0403391	0.000137953	0.135158	0.136277
3	0.25	P14618	Pyruvate kinase PKM	PKM	MIKSGMNVAR	_MIK[Acetyl (K)]SGMNVAR_	K66	KSGMNVAR	y8	y	8	1	noloss	132.443	371052	371045	0.0403391	0.000137953	0.000356812	0.000356818
3	0.25	P14618	Pyruvate kinase PKM	PKM	MIKSGMNVAR	_MIK[Acetyl (K)]SGMNVAR_	K66	MIK	b3	b	3	1	noloss	266.999	174110	174107	0.0403391	0.000137953	0.00153115	0.00153119
3	0.25	P14618	Pyruvate kinase PKM	PKM	SFASDPILYRPVAVALDTKGPEIR	_SFASDPILYRPVAVALDTK[Acetyl (K)]GPEIR_	K115	DTKGPEIR	y8	y	8	1	noloss	410.755	177934	177920	0.0425884	0.000271244	0.00230315	0.00230333
3	0.25	P14618	Pyruvate kinase PKM	PKM	SFASDPILYRPVAVALDTKGPEIR	_SFASDPILYRPVAVALDTK[Acetyl (K)]GPEIR_	K115	TKGPEIR	y7	y	7	1	noloss	13408.7	303191	302865	0.0425884	0.000271244	0.0423523	0.042396
3	0.25	P14618	Pyruvate kinase PKM	PKM	SMIKKPRPTR	_SMIK[Acetyl (K)]K[Acetyl (K)]PRPTR_	K336	SMIK	b4	b	4	1	noloss	1148.91	3238.89	3217.28	0.0664158	0.000175357	0.261842	0.263138
3	0.25	P14618	Pyruvate kinase PKM	PKM	SMIKKPRPTR	_SMIK[Acetyl (K)]K[Acetyl (K)]PRPTR_	K337	KPRPTR	y6	y	6	1	NH3	80.7549	8184.54	8182.93	0.0664158	2.19808e-11	0.00977036	0.00977226
3	0.25	P14618	Pyruvate kinase PKM	PKM	TATESFASDPILYRPVAVALDTKGPEIR	_TATESFASDPILYRPVAVALDTK[Acetyl (K)]GPEIR_	K115	DTKGPEIR	y8	y	8	1	noloss	2512.7	10211.9	10127.5	0.0183665	0.000195439	0.197468	0.198787
3	0.25	P14618	Pyruvate kinase PKM	PKM	TATESFASDPILYRPVAVALDTKGPEIR	_TATESFASDPILYRPVAVALDTK[Acetyl (K)]GPEIR_	K115	KGPEIR	y6	y	6	1	noloss	1011.3	8575.9	8558.24	0.0183665	0.000195439	0.105485	0.105679
3	0.25	P14618	Pyruvate kinase PKM	PKM	TATESFASDPILYRPVAVALDTKGPEIR	_TATESFASDPILYRPVAVALDTK[Acetyl (K)]GPEIR_	K115	TKGPEIR	y7	y	7	1	noloss	111.831	8614.16	8611.44	0.0183665	0.000195439	0.0128159	0.0128198
3	0.25	P14618	Pyruvate kinase PKM	PKM	YHAETIKNVR	_YHAETIK[Acetyl (K)]NVR_	K89	KNVR	y4	y	4	1	noloss	325.866	5096.83	5094.29	0.00211719	0.0022596	0.0600929	0.0601211
3	1	P14618	Pyruvate kinase PKM	PKM	KVFLAQKMMIGR	_K[Acetyl (K)]VFLAQK[Acetyl (K)]MMIGR_	K305	KVF	b3	b	3	1	noloss	2579.61	50566.6	50553.1	0.000521405	1.41362e-05	0.048538	0.0485503
3	1	P14618	Pyruvate kinase PKM	PKM	MIKSGMNVAR	_MIK[Acetyl (K)]SGMNVAR_	K66	IKSGMNVAR	y9	y	9	1	noloss	1424.17	27491.8	27405.4	0.0683692	3.59551e-07	0.0492519	0.0493996
3	1	P14618	Pyruvate kinase PKM	PKM	MIKSGMNVAR	_MIK[Acetyl (K)]SGMNVAR_	K66	KSGMNVAR	y8	y	8	1	noloss	354.498	550701	550684	0.0683692	3.59551e-07	0.000643307	0.000643326
3	1	P14618	Pyruvate kinase PKM	PKM	MIKSGMNVAR	_MIK[Acetyl (K)]SGMNVAR_	K66	MIK	b3	b	3	1	noloss	337.632	257364	257359	0.0683692	3.59551e-07	0.00131016	0.00131019
3	1	P14618	Pyruvate kinase PKM	PKM	SFASDPILYRPVAVALDTKGPEIR	_SFASDPILYRPVAVALDTK[Acetyl (K)]GPEIR_	K115	DTKGPEIR	y8	y	8	1	noloss	1034.96	200921	200886	0.0859028	3.50799e-05	0.00512467	0.00512556
3	1	P14618	Pyruvate kinase PKM	PKM	SFASDPILYRPVAVALDTKGPEIR	_SFASDPILYRPVAVALDTK[Acetyl (K)]GPEIR_	K115	TKGPEIR	y7	y	7	1	noloss	6689.98	334163	334000	0.0859028	3.50799e-05	0.0196272	0.0196365
3	1	P14618	Pyruvate kinase PKM	PKM	SMIKKPRPTR	_SMIK[Acetyl (K)]K[Acetyl (K)]PRPTR_	K336	SMIK	b4	b	4	1	noloss	1142.57	4271.93	4250.43	0.0897186	5.43161e-10	0.21102	0.211861
3	1	P14618	Pyruvate kinase PKM	PKM	TATESFASDPILYRPVAVALDTKGPEIR	_TATESFASDPILYRPVAVALDTK[Acetyl (K)]GPEIR_	K115	DTKGPEIR	y8	y	8	1	noloss	2634.61	13142.4	13053.8	0.0218747	1.02719e-05	0.166991	0.167933
3	1	P14618	Pyruvate kinase PKM	PKM	TATESFASDPILYRPVAVALDTKGPEIR	_TATESFASDPILYRPVAVALDTK[Acetyl (K)]GPEIR_	K115	KGPEIR	y6	y	6	1	noloss	952.676	11581.7	11565	0.0218747	1.02719e-05	0.0760053	0.0761063
3	1	P14618	Pyruvate kinase PKM	PKM	TATESFASDPILYRPVAVALDTKGPEIR	_TATESFASDPILYRPVAVALDTK[Acetyl (K)]GPEIR_	K115	PILYRPVAVALDTKGPEIR	y19	y	19	2	noloss	203.79	2931.14	2860.97	0.0218747	1.02719e-05	0.0650063	0.0664947
3	1	P14618	Pyruvate kinase PKM	PKM	TATESFASDPILYRPVAVALDTKGPEIR	_TATESFASDPILYRPVAVALDTK[Acetyl (K)]GPEIR_	K115	TKGPEIR	y7	y	7	1	noloss	441.152	10769.2	10758.5	0.0218747	1.02719e-05	0.039352	0.0393897
3	1	P14618	Pyruvate kinase PKM	PKM	YHAETIKNVR	_YHAETIK[Acetyl (K)]NVR_	K89	KNVR	y4	y	4	1	noloss	2602.9	32580.6	32560.3	0.0217047	0.00150541	0.0739807	0.0740235
3	2	P14618	Pyruvate kinase PKM	PKM	KVFLAQKMMIGR	_K[Acetyl (K)]VFLAQK[Acetyl (K)]MMIGR_	K305	KVF	b3	b	3	1	noloss	2384.87	39329.1	39316.7	0.000373566	3.09759e-05	0.0571719	0.0571889
3	2	P14618	Pyruvate kinase PKM	PKM	MIKSGMNVAR	_MIK[Acetyl (K)]SGMNVAR_	K66	IKSGMNVAR	y9	y	9	1	noloss	1574.66	19972.2	19876.6	0.0401774	5.99663e-06	0.073081	0.0734067
3	2	P14618	Pyruvate kinase PKM	PKM	MIKSGMNVAR	_MIK[Acetyl (K)]SGMNVAR_	K66	KSGMNVAR	y8	y	8	1	noloss	87.6264	425249	425245	0.0401774	5.99663e-06	0.000206016	0.000206018
3	2	P14618	Pyruvate kinase PKM	PKM	MIKSGMNVAR	_MIK[Acetyl (K)]SGMNVAR_	K66	MIK	b3	b	3	1	noloss	151.123	215030	215028	0.0401774	5.99663e-06	0.000702305	0.000702312
3	2	P14618	Pyruvate kinase PKM	PKM	SMIKKPRPTR	_SMIK[Acetyl (K)]K[Acetyl (K)]PRPTR_	K336	SMIK	b4	b	4	1	noloss	1136.5	5273.78	5252.39	0.0128714	3.75673e-05	0.177293	0.177886
3	2	P14618	Pyruvate kinase PKM	PKM	TATESFASDPILYRPVAVALDTKGPEIR	_TATESFASDPILYRPVAVALDTK[Acetyl (K)]GPEIR_	K115	DTKGPEIR	y8	y	8	1	noloss	2304.32	10935	10857.6	0.0213754	1.78283e-05	0.174051	0.175075
3	2	P14618	Pyruvate kinase PKM	PKM	TATESFASDPILYRPVAVALDTKGPEIR	_TATESFASDPILYRPVAVALDTK[Acetyl (K)]GPEIR_	K115	KGPEIR	y6	y	6	1	noloss	935.484	9540.85	9524.51	0.0213754	1.78283e-05	0.089295	0.0894344
3	2	P14618	Pyruvate kinase PKM	PKM	TATESFASDPILYRPVAVALDTKGPEIR	_TATESFASDPILYRPVAVALDTK[Acetyl (K)]GPEIR_	K115	TKGPEIR	y7	y	7	1	noloss	329.114	8086.58	8078.58	0.0213754	1.78283e-05	0.0391072	0.0391444
3	2	P14618	Pyruvate kinase PKM	PKM	YHAETIKNVR	_YHAETIK[Acetyl (K)]NVR_	K89	KNVR	y4	y	4	1	noloss	2459.92	22936.7	22917.5	0.0125489	0.00148732	0.0968602	0.0969335
3	4	P14618	Pyruvate kinase PKM	PKM	KVFLAQKMMIGR	_K[Acetyl (K)]VFLAQK[Acetyl (K)]MMIGR_	K305	KVF	b3	b	3	1	noloss	2618.62	57329.1	57315.5	0.000843649	0.000629473	0.0436816	0.0436916
3	4	P14618	Pyruvate kinase PKM	PKM	MIKSGMNVAR	_MIK[Acetyl (K)]SGMNVAR_	K66	IKSGMNVAR	y9	y	9	1	noloss	2919.7	32513.5	32336.3	0.0237565	0.000293785	0.0824	0.0828143
3	4	P14618	Pyruvate kinase PKM	PKM	MIKSGMNVAR	_MIK[Acetyl (K)]SGMNVAR_	K66	MIK	b3	b	3	1	noloss	1006.78	314805	314791	0.0237565	0.000293785	0.00318789	0.00318804
3	4	P14618	Pyruvate kinase PKM	PKM	SMIKKPRPTR	_SMIK[Acetyl (K)]K[Acetyl (K)]PRPTR_	K336	SMIK	b4	b	4	1	noloss	1520.93	6038.61	6010	0.00711319	3.92384e-10	0.201194	0.201958
3	4	P14618	Pyruvate kinase PKM	PKM	SVETLKEMIKSGMNVAR	_SVETLK[Acetyl (K)]EMIK[Acetyl (K)]SGMNVAR_	K66	IKSGMNVAR	y9	y	9	1	noloss	782.687	7823.46	7775.94	0.0989479	0.00110592	0.0909451	0.0914501
3	4	P14618	Pyruvate kinase PKM	PKM	SVETLKEMIKSGMNVAR	_SVETLK[Acetyl (K)]EMIK[Acetyl (K)]SGMNVAR_	K66	MIKSGMNVAR	y10	y	10	1	noloss	270.629	12504.2	12476.2	0.0989479	0.00110592	0.0211845	0.0212311
3	4	P14618	Pyruvate kinase PKM	PKM	TATESFASDPILYRPVAVALDTKGPEIR	_TATESFASDPILYRPVAVALDTK[Acetyl (K)]GPEIR_	K115	DTKGPEIR	y8	y	8	1	noloss	720.641	16019	15994.7	0.0836288	0.000351337	0.0430501	0.0431124
3	4	P14618	Pyruvate kinase PKM	PKM	TATESFASDPILYRPVAVALDTKGPEIR	_TATESFASDPILYRPVAVALDTK[Acetyl (K)]GPEIR_	K115	KGPEIR	y6	y	6	1	noloss	683.9	17986.3	17974.3	0.0836288	0.000351337	0.0366307	0.0366541
3	4	P14618	Pyruvate kinase PKM	PKM	TATESFASDPILYRPVAVALDTKGPEIR	_TATESFASDPILYRPVAVALDTK[Acetyl (K)]GPEIR_	K115	PILYRPVAVALDTKGPEIR	y19	y	19	2	noloss	608.638	4874.49	4664.92	0.0836288	0.000351337	0.111002	0.115413
3	4	P14618	Pyruvate kinase PKM	PKM	TATESFASDPILYRPVAVALDTKGPEIR	_TATESFASDPILYRPVAVALDTK[Acetyl (K)]GPEIR_	K115	TKGPEIR	y7	y	7	1	noloss	445.839	15965.5	15954.7	0.0836288	0.000351337	0.0271665	0.0271845
1	0	P14625	Endoplasmin	HSP90B1	EELVKNLGTIAKSGTSE	_EELVK[Acetyl (K)]NLGTIAK[Acetyl (K)]SGTSE_	K161	EELVKNL	b7	b	7	1	H2O	2210.66	740.194	675.047	0.00718572	0.0229727	0.749159	0.766072
1	0	P14625	Endoplasmin	HSP90B1	EELVKNLGTIAKSGTSE	_EELVK[Acetyl (K)]NLGTIAK[Acetyl (K)]SGTSE_	K161	EELVKNL	b7	b	7	1	noloss	1046.42	12.9217	-17.916	0.00718572	0.0229727	0.987802	1.01742
1	0	P14625	Endoplasmin	HSP90B1	KFAFQAEVNR	_K[Acetyl (K)]FAFQAEVNR_	K75	KFA	b3	b	3	1	noloss	3104.26	66284.5	66271	0.000473161	0.000139561	0.0447373	0.044746
1	0	P14625	Endoplasmin	HSP90B1	KNLLHVTDTGVGMTR	_K[Acetyl (K)]NLLHVTDTGVGMTR_	K142	KNL	b3	b	3	1	noloss	7925.73	12551.6	12518.2	0.000466037	0.000434831	0.387048	0.387682
1	0	P14625	Endoplasmin	HSP90B1	KNLLHVTDTGVGMTREE	_K[Acetyl (K)]NLLHVTDTGVGMTREE_	K142	KNL	b3	b	3	1	noloss	2480.69	9874.04	9863.56	0.00659969	0.000396571	0.200789	0.200959
1	0	P14625	Endoplasmin	HSP90B1	KNLLHVTDTGVGMTREE	_K[Acetyl (K)]NLLHVTDTGVGMTREE_	K142	KNLLH	b5	b	5	1	noloss	976.631	3503.98	3490.72	0.00659969	0.000396571	0.217968	0.218615
1	0	P14625	Endoplasmin	HSP90B1	KQDKIYFMAGSSR	_K[Acetyl (K)]QDK[Acetyl (K)]IYFMAGSSR_	K534	KQD	b3	b	3	1	noloss	2483.26	15424.6	15412.8	0.000158671	7.41089e-10	0.138669	0.13876
1	0	P14625	Endoplasmin	HSP90B1	KQDKIYFMAGSSR	_K[Acetyl (K)]QDK[Acetyl (K)]IYFMAGSSR_	K537	KIYFMAGSSR	y10	y	10	1	noloss	279.116	5358.76	5332.16	0.00814147	7.41089e-10	0.0495073	0.049742
1	0	P14625	Endoplasmin	HSP90B1	SGYLLPDTKAYGDRIER	_SGYLLPDTK[Acetyl (K)]AYGDRIER_	K733	LPDTKAYGDRIER	y13	y	13	2	noloss	16876.5	45956.2	43738.4	0.070043	0.000312702	0.268594	0.278422
1	0	P14625	Endoplasmin	HSP90B1	SGYLLPDTKAYGDRIER	_SGYLLPDTK[Acetyl (K)]AYGDRIER_	K733	PDTKAYGDRIER	y12	y	12	1	noloss	239.376	956.563	931.465	0.0316269	0.000343606	0.200158	0.204448
1	0	P14625	Endoplasmin	HSP90B1	VTFKSILFVPTSAPR	_VTFK[Acetyl (K)]SILFVPTSAPR_	K384	VTFK	b4	b	4	1	noloss	226.03	6175.6	6173.62	0.00206889	5.16035e-09	0.0353081	0.0353191
1	0	P14625	Endoplasmin	HSP90B1	VTFKSILFVPTSAPR	_VTFK[Acetyl (K)]SILFVPTSAPR_	K384	VTFKSI	b6	b	6	1	H2O	203.931	7080	7076.01	0.00206889	5.16035e-09	0.0279974	0.0280127
1	0	P14625	Endoplasmin	HSP90B1	YCIQALPEFDGKR	_YC[+C2+H3+N+O]IQALPEFDGK[Acetyl (K)]R_	K586	FDGKR	y5	y	5	1	noloss	723.078	2944.22	2934.5	0.0213663	0.00464327	0.197169	0.197693
1	0	P14625	Endoplasmin	HSP90B1	YCIQALPEFDGKR	_YC[+C2+H3+N+O]IQALPEFDGK[Acetyl (K)]R_	K586	GKR	y3	y	3	1	noloss	15890.7	8386.66	8333.83	0.0213663	0.00464327	0.654548	0.655975
1	0.25	P14625	Endoplasmin	HSP90B1	EELVKNLGTIAKSGTSE	_EELVK[Acetyl (K)]NLGTIAK[Acetyl (K)]SGTSE_	K161	EELVKNL	b7	b	7	1	H2O	296.057	171.784	163.06	0.0129953	0.00278105	0.632815	0.644841
1	0.25	P14625	Endoplasmin	HSP90B1	GLFDEYGSKKSDYIKLYVR	_GLFDEYGSK[Acetyl (K)]K[Acetyl (K)]SDYIK[Acetyl (K)]LYVR_	K410	IKLYVR	y6	y	6	1	noloss	49.0203	1376.26	1374.97	0.0902592	0.000105163	0.0343935	0.0344246
1	0.25	P14625	Endoplasmin	HSP90B1	GLFDEYGSKKSDYIKLYVR	_GLFDEYGSK[Acetyl (K)]K[Acetyl (K)]SDYIK[Acetyl (K)]LYVR_	K410	SDYIKLYVR	y9	y	9	1	noloss	2309.67	2112.79	1951.43	0.0902592	0.000105163	0.522259	0.542036
1	0.25	P14625	Endoplasmin	HSP90B1	GLFDEYGSKKSDYIKLYVR	_GLFDEYGSK[Acetyl (K)]K[Acetyl (K)]SDYIK[Acetyl (K)]LYVR_	K410	YIKLYVR	y7	y	7	1	noloss	1558.57	1001.96	932.405	0.0902592	0.000105163	0.608692	0.625687
1	0.25	P14625	Endoplasmin	HSP90B1	KFAFQAEVNR	_K[Acetyl (K)]FAFQAEVNR_	K75	KFA	b3	b	3	1	noloss	1681.75	51384	51376.6	0.00112201	0.000117079	0.0316919	0.0316963
1	0.25	P14625	Endoplasmin	HSP90B1	KNLLHVTDTGVGMTR	_K[Acetyl (K)]NLLHVTDTGVGMTR_	K142	KNL	b3	b	3	1	noloss	4079.31	9013	8995.77	0.0010341	0.000253285	0.311581	0.311991
1	0.25	P14625	Endoplasmin	HSP90B1	KNLLHVTDTGVGMTREE	_K[Acetyl (K)]NLLHVTDTGVGMTREE_	K142	KNL	b3	b	3	1	noloss	2736.39	7623.38	7611.83	0.00356482	0.000114335	0.264136	0.264431
1	0.25	P14625	Endoplasmin	HSP90B1	KNLLHVTDTGVGMTREE	_K[Acetyl (K)]NLLHVTDTGVGMTREE_	K142	KNLLH	b5	b	5	1	noloss	2658.57	3276.99	3240.88	0.00356482	0.000114335	0.447906	0.450647
1	0.25	P14625	Endoplasmin	HSP90B1	KQDKIYFMAGSSR	_K[Acetyl (K)]QDK[Acetyl (K)]IYFMAGSSR_	K534	KQD	b3	b	3	1	noloss	1848.49	10492.9	10484.1	0.0116477	0.000122352	0.14978	0.149886
1	0.25	P14625	Endoplasmin	HSP90B1	KQDKIYFMAGSSR	_K[Acetyl (K)]QDK[Acetyl (K)]IYFMAGSSR_	K537	KIYFMAGSSR	y10	y	10	1	noloss	281.112	4453.87	4427.08	0.0116477	0.000122352	0.0593691	0.059707
1	0.25	P14625	Endoplasmin	HSP90B1	SGYLLPDTKAYGDRIER	_SGYLLPDTK[Acetyl (K)]AYGDRIER_	K733	LPDTKAYGDRIER	y13	y	13	2	noloss	10518.8	40614.9	39232.5	0.0566362	0.000254937	0.205712	0.211427
1	0.25	P14625	Endoplasmin	HSP90B1	SGYLLPDTKAYGDRIER	_SGYLLPDTK[Acetyl (K)]AYGDRIER_	K733	PDTKAYGDRIER	y12	y	12	1	H2O	80.2915	220.822	212.404	0.0485308	0.0010326	0.266649	0.274318
1	0.25	P14625	Endoplasmin	HSP90B1	VTFKSILFVPTSAPR	_VTFK[Acetyl (K)]SILFVPTSAPR_	K384	VTFK	b4	b	4	1	noloss	92.176	5236.2	5235.39	0.00112546	1.13066e-08	0.0172991	0.0173017
1	0.25	P14625	Endoplasmin	HSP90B1	VTFKSILFVPTSAPR	_VTFK[Acetyl (K)]SILFVPTSAPR_	K384	VTFKSI	b6	b	6	1	H2O	216.14	5893.8	5889.57	0.00112546	1.13066e-08	0.0353751	0.0353996
1	0.25	P14625	Endoplasmin	HSP90B1	YCIQALPEFDGKR	_YC[+C2+H3+N+O]IQALPEFDGK[Acetyl (K)]R_	K586	FDGKR	y5	y	5	1	noloss	132.5	2034.08	2032.3	0.0682115	0.00107044	0.0611562	0.0612065
1	0.25	P14625	Endoplasmin	HSP90B1	YCIQALPEFDGKR	_YC[+C2+H3+N+O]IQALPEFDGK[Acetyl (K)]R_	K586	GKR	y3	y	3	1	noloss	8359.92	5876.43	5848.64	0.0682115	0.00107044	0.587224	0.588372
1	1	P14625	Endoplasmin	HSP90B1	EELVKNLGTIAKSGTSE	_EELVK[Acetyl (K)]NLGTIAK[Acetyl (K)]SGTSE_	K161	EELVK	b5	b	5	1	H2O	2062.85	2068.49	2039.39	0.00730744	0.0318366	0.499317	0.50286
1	1	P14625	Endoplasmin	HSP90B1	EELVKNLGTIAKSGTSE	_EELVK[Acetyl (K)]NLGTIAK[Acetyl (K)]SGTSE_	K161	EELVK	b5	b	5	1	noloss	205.722	139.338	136.436	0.00730744	0.0318366	0.596192	0.601249
1	1	P14625	Endoplasmin	HSP90B1	EELVKNLGTIAKSGTSE	_EELVK[Acetyl (K)]NLGTIAK[Acetyl (K)]SGTSE_	K161	EELVKN	b6	b	6	1	noloss	4888.6	203.646	104.217	0.00730744	0.0318366	0.960009	0.979127
1	1	P14625	Endoplasmin	HSP90B1	EELVKNLGTIAKSGTSE	_EELVK[Acetyl (K)]NLGTIAK[Acetyl (K)]SGTSE_	K161	EELVKNL	b7	b	7	1	H2O	753.457	90.5771	68.373	0.00499631	0.0048964	0.892685	0.916804
1	1	P14625	Endoplasmin	HSP90B1	EELVKNLGTIAKSGTSE	_EELVK[Acetyl (K)]NLGTIAK[Acetyl (K)]SGTSE_	K161	EELVKNL	b7	b	7	1	noloss	31.0817	13.8581	12.9422	0.00499631	0.0048964	0.691629	0.706019
1	1	P14625	Endoplasmin	HSP90B1	KFAFQAEVNR	_K[Acetyl (K)]FAFQAEVNR_	K75	KFA	b3	b	3	1	noloss	1335.35	46010.4	46004.5	0.000808431	0.000699244	0.0282042	0.0282077
1	1	P14625	Endoplasmin	HSP90B1	KNLLHVTDTGVGMTR	_K[Acetyl (K)]NLLHVTDTGVGMTR_	K142	KNL	b3	b	3	1	noloss	5346.4	10517	10494.4	0.000835924	0.00120162	0.337028	0.337508
1	1	P14625	Endoplasmin	HSP90B1	KNLLHVTDTGVGMTREE	_K[Acetyl (K)]NLLHVTDTGVGMTREE_	K142	KNL	b3	b	3	1	noloss	2523.56	8130.62	8119.96	0.00385781	0.000707115	0.236861	0.237098
1	1	P14625	Endoplasmin	HSP90B1	KNLLHVTDTGVGMTREE	_K[Acetyl (K)]NLLHVTDTGVGMTREE_	K142	KNLLH	b5	b	5	1	noloss	688.175	2900.25	2890.9	0.00385781	0.000707115	0.191777	0.192277
1	1	P14625	Endoplasmin	HSP90B1	KQDKIYFMAGSSR	_K[Acetyl (K)]QDK[Acetyl (K)]IYFMAGSSR_	K534	KQD	b3	b	3	1	noloss	2842.62	13377.1	13363.6	1.01685e-06	0.000404597	0.175257	0.175403
1	1	P14625	Endoplasmin	HSP90B1	KQDKIYFMAGSSR	_K[Acetyl (K)]QDK[Acetyl (K)]IYFMAGSSR_	K537	KIYFMAGSSR	y10	y	10	1	noloss	79.2984	5114.63	5107.07	0.00623613	0.000404597	0.0152675	0.0152898
1	1	P14625	Endoplasmin	HSP90B1	SGYLLPDTKAYGDR	_SGYLLPDTK[Acetyl (K)]AYGDR_	K733	LPDTKAYGDR	y10	y	10	1	noloss	333.098	8338.82	8318.63	0.0858965	0.000627595	0.0384111	0.0385008
1	1	P14625	Endoplasmin	HSP90B1	SGYLLPDTKAYGDR	_SGYLLPDTK[Acetyl (K)]AYGDR_	K733	TKAYGDR	y7	y	7	1	noloss	978.932	13500.3	13475.7	0.0858965	0.000627595	0.0676093	0.0677246
1	1	P14625	Endoplasmin	HSP90B1	SGYLLPDTKAYGDRIER	_SGYLLPDTK[Acetyl (K)]AYGDRIER_	K733	LPDTKAYGDRIER	y13	y	13	2	noloss	9656.17	32838.1	31569.2	0.0246178	0.00090767	0.227234	0.234229
1	1	P14625	Endoplasmin	HSP90B1	SGYLLPDTKAYGDRIER	_SGYLLPDTK[Acetyl (K)]AYGDRIER_	K733	TKAYGDRIER	y10	y	10	2	noloss	155.023	53754.4	53743.8	0.0246178	0.00090767	0.00287562	0.00287618
1	1	P14625	Endoplasmin	HSP90B1	VTFKSILFVPTSAPR	_VTFK[Acetyl (K)]SILFVPTSAPR_	K384	VTFK	b4	b	4	1	noloss	442.11	4642.08	4638.2	0.00144186	3.25853e-14	0.0869578	0.0870241
1	1	P14625	Endoplasmin	HSP90B1	VTFKSILFVPTSAPR	_VTFK[Acetyl (K)]SILFVPTSAPR_	K384	VTFKSI	b6	b	6	1	H2O	45.8955	5175.92	5175.02	0.00144186	3.25853e-14	0.00878919	0.0087907
1	1	P14625	Endoplasmin	HSP90B1	YCIQALPEFDGKR	_YC[+C2+H3+N+O]IQALPEFDGK[Acetyl (K)]R_	K586	DGKR	y4	y	4	1	noloss	1367.9	3232.82	3223.86	0.00714517	0.0138012	0.297322	0.297903
1	1	P14625	Endoplasmin	HSP90B1	YCIQALPEFDGKR	_YC[+C2+H3+N+O]IQALPEFDGK[Acetyl (K)]R_	K586	EFDGKR	y6	y	6	1	noloss	20844.4	348.405	-96.0258	0.00714517	0.0138012	0.98356	1.00463
1	1	P14625	Endoplasmin	HSP90B1	YCIQALPEFDGKR	_YC[+C2+H3+N+O]IQALPEFDGK[Acetyl (K)]R_	K586	FDGKR	y5	y	5	1	noloss	399.439	2009.94	2004.57	0.00714517	0.00455485	0.165785	0.166156
1	1	P14625	Endoplasmin	HSP90B1	YCIQALPEFDGKR	_YC[+C2+H3+N+O]IQALPEFDGK[Acetyl (K)]R_	K586	GKR	y3	y	3	1	noloss	12526.9	5077.75	5036.11	0.00714517	0.00455485	0.711567	0.713254
1	2	P14625	Endoplasmin	HSP90B1	EELVKNLGTIAKSGTSE	_EELVK[Acetyl (K)]NLGTIAK[Acetyl (K)]SGTSE_	K161	EELVK	b5	b	5	1	H2O	2510.49	2075.17	2039.75	0.00955701	0.0421823	0.547465	0.551726
1	2	P14625	Endoplasmin	HSP90B1	EELVKNLGTIAKSGTSE	_EELVK[Acetyl (K)]NLGTIAK[Acetyl (K)]SGTSE_	K161	EELVKN	b6	b	6	1	noloss	5049.5	677.747	575.045	0.00955701	0.0421823	0.881663	0.897761
1	2	P14625	Endoplasmin	HSP90B1	EELVKNLGTIAKSGTSE	_EELVK[Acetyl (K)]NLGTIAK[Acetyl (K)]SGTSE_	K161	EELVKNL	b7	b	7	1	H2O	1453.39	361.641	318.81	0.0078188	0.013767	0.800752	0.820105
1	2	P14625	Endoplasmin	HSP90B1	KFAFQAEVNR	_K[Acetyl (K)]FAFQAEVNR_	K75	KFA	b3	b	3	1	noloss	2215.75	63038.3	63028.7	0.001281	1.60553e-06	0.0339558	0.0339608
1	2	P14625	Endoplasmin	HSP90B1	KNLLHVTDTGVGMTR	_K[Acetyl (K)]NLLHVTDTGVGMTR_	K142	KNL	b3	b	3	1	noloss	6948.35	11508.3	11479	0.000321222	4.5157e-05	0.376468	0.377068
1	2	P14625	Endoplasmin	HSP90B1	KNLLHVTDTGVGMTREE	_K[Acetyl (K)]NLLHVTDTGVGMTREE_	K142	KNL	b3	b	3	1	noloss	1793.08	7959.01	7951.44	0.00613646	8.01334e-05	0.183866	0.184009
1	2	P14625	Endoplasmin	HSP90B1	KNLLHVTDTGVGMTREE	_K[Acetyl (K)]NLLHVTDTGVGMTREE_	K142	KNLLH	b5	b	5	1	noloss	672.011	3268.45	3259.33	0.00613646	8.01334e-05	0.170541	0.170937
1	2	P14625	Endoplasmin	HSP90B1	KQDKIYFMAGSSR	_K[Acetyl (K)]QDK[Acetyl (K)]IYFMAGSSR_	K534	KQD	b3	b	3	1	noloss	2613.23	14145.6	14133.2	0.0107187	6.77316e-06	0.155932	0.156047
1	2	P14625	Endoplasmin	HSP90B1	KQDKIYFMAGSSR	_K[Acetyl (K)]QDK[Acetyl (K)]IYFMAGSSR_	K537	KIYFMAGSSR	y10	y	10	1	noloss	207.933	5718.59	5698.78	0.0107187	6.77316e-06	0.0350852	0.0352029
1	2	P14625	Endoplasmin	HSP90B1	SGYLLPDTKAYGDRIER	_SGYLLPDTK[Acetyl (K)]AYGDRIER_	K733	LPDTKAYGDRIER	y13	y	13	2	noloss	13532.1	39387.6	37609.2	0.0504928	2.84373e-05	0.25571	0.264602
1	2	P14625	Endoplasmin	HSP90B1	VTFKSILFVPTSAPR	_VTFK[Acetyl (K)]SILFVPTSAPR_	K384	VTFK	b4	b	4	1	noloss	358.864	4642.57	4639.42	0.00112948	1.19586e-07	0.0717521	0.0717973
1	2	P14625	Endoplasmin	HSP90B1	VTFKSILFVPTSAPR	_VTFK[Acetyl (K)]SILFVPTSAPR_	K384	VTFKSI	b6	b	6	1	H2O	55.0042	5610.01	5608.93	0.00112948	1.19586e-07	0.00970947	0.00971131
1	4	P14625	Endoplasmin	HSP90B1	EELVKNLGTIAKSGTSE	_EELVK[Acetyl (K)]NLGTIAK[Acetyl (K)]SGTSE_	K161	EELVK	b5	b	5	1	H2O	2918.37	2254.78	2213.61	0.0055708	0.0132108	0.564138	0.568664
1	4	P14625	Endoplasmin	HSP90B1	EELVKNLGTIAKSGTSE	_EELVK[Acetyl (K)]NLGTIAK[Acetyl (K)]SGTSE_	K161	EELVK	b5	b	5	1	noloss	206.789	197.403	194.485	0.0055708	0.0132108	0.511612	0.515331
1	4	P14625	Endoplasmin	HSP90B1	EELVKNLGTIAKSGTSE	_EELVK[Acetyl (K)]NLGTIAK[Acetyl (K)]SGTSE_	K161	EELVKN	b6	b	6	1	noloss	4631.31	1071	976.809	0.0055708	0.0132108	0.812181	0.825822
1	4	P14625	Endoplasmin	HSP90B1	EELVKNLGTIAKSGTSE	_EELVK[Acetyl (K)]NLGTIAK[Acetyl (K)]SGTSE_	K161	EELVKNL	b7	b	7	1	H2O	427.547	349.918	337.319	0.00277115	0.00126452	0.549924	0.558983
1	4	P14625	Endoplasmin	HSP90B1	EELVKNLGTIAKSGTSE	_EELVK[Acetyl (K)]NLGTIAK[Acetyl (K)]SGTSE_	K161	EELVKNL	b7	b	7	1	noloss	81.6163	158.958	156.553	0.00277115	0.00126452	0.339256	0.342682
1	4	P14625	Endoplasmin	HSP90B1	GLFDEYGSKKSDYIKLYVR	_GLFDEYGSK[Acetyl (K)]K[Acetyl (K)]SDYIK[Acetyl (K)]LYVR_	K410	IKLYVR	y6	y	6	1	noloss	239.294	2508	2501.71	0.0970502	1.5603e-07	0.0871019	0.0873017
1	4	P14625	Endoplasmin	HSP90B1	GLFDEYGSKKSDYIKLYVR	_GLFDEYGSK[Acetyl (K)]K[Acetyl (K)]SDYIK[Acetyl (K)]LYVR_	K410	SDYIKLYVR	y9	y	9	1	noloss	2585.27	2153.72	1973.1	0.0970502	1.5603e-07	0.545532	0.567147
1	4	P14625	Endoplasmin	HSP90B1	GLFDEYGSKKSDYIKLYVR	_GLFDEYGSK[Acetyl (K)]K[Acetyl (K)]SDYIK[Acetyl (K)]LYVR_	K410	YIKLYVR	y7	y	7	1	noloss	761.249	1096.04	1062.07	0.0970502	1.5603e-07	0.409871	0.417507
1	4	P14625	Endoplasmin	HSP90B1	KFAFQAEVNR	_K[Acetyl (K)]FAFQAEVNR_	K75	KFA	b3	b	3	1	noloss	1157.62	55930	55925	0.0011609	4.743e-05	0.020278	0.0202798
1	4	P14625	Endoplasmin	HSP90B1	KNLLHVTDTGVGMTR	_K[Acetyl (K)]NLLHVTDTGVGMTR_	K142	KNL	b3	b	3	1	noloss	5258.75	11133.3	11111.1	0.00130285	0.000931042	0.32081	0.321246
1	4	P14625	Endoplasmin	HSP90B1	KNLLHVTDTGVGMTREE	_K[Acetyl (K)]NLLHVTDTGVGMTREE_	K142	KNL	b3	b	3	1	noloss	2518.85	8245.52	8234.88	0.00747807	0.000356142	0.233999	0.23423
1	4	P14625	Endoplasmin	HSP90B1	KNLLHVTDTGVGMTREE	_K[Acetyl (K)]NLLHVTDTGVGMTREE_	K142	KNLLH	b5	b	5	1	noloss	345.336	3133.86	3129.17	0.00747807	0.000356142	0.0992574	0.0993913
1	4	P14625	Endoplasmin	HSP90B1	KQDKIYFMAGSSR	_K[Acetyl (K)]QDK[Acetyl (K)]IYFMAGSSR_	K534	KQD	b3	b	3	1	noloss	3094.36	13298.7	13284	0.000164246	6.283e-05	0.188761	0.188929
1	4	P14625	Endoplasmin	HSP90B1	KQDKIYFMAGSSR	_K[Acetyl (K)]QDK[Acetyl (K)]IYFMAGSSR_	K537	DKIYFMAGSSR	y11	y	11	1	noloss	43.5871	13270.2	13265.2	0.00204994	6.283e-05	0.00327383	0.00327506
1	4	P14625	Endoplasmin	HSP90B1	KQDKIYFMAGSSR	_K[Acetyl (K)]QDK[Acetyl (K)]IYFMAGSSR_	K537	KIYFMAGSSR	y10	y	10	1	noloss	129.983	5537.01	5524.63	0.00204994	6.283e-05	0.0229369	0.0229871
1	4	P14625	Endoplasmin	HSP90B1	VTFKSILFVPTSAPR	_VTFK[Acetyl (K)]SILFVPTSAPR_	K384	VTFK	b4	b	4	1	noloss	180.876	5408.36	5406.78	0.00160855	1.72712e-14	0.0323614	0.0323706
1	4	P14625	Endoplasmin	HSP90B1	VTFKSILFVPTSAPR	_VTFK[Acetyl (K)]SILFVPTSAPR_	K384	VTFKSI	b6	b	6	1	H2O	142.521	5283.61	5280.83	0.00160855	1.72712e-14	0.0262657	0.0262792
1	4	P14625	Endoplasmin	HSP90B1	YCIQALPEFDGKR	_YC[+C2+H3+N+O]IQALPEFDGK[Acetyl (K)]R_	K586	FDGKR	y5	y	5	1	noloss	189.773	3223.36	3220.81	0.0907928	0.00430571	0.0556007	0.0556423
1	4	P14625	Endoplasmin	HSP90B1	YCIQALPEFDGKR	_YC[+C2+H3+N+O]IQALPEFDGK[Acetyl (K)]R_	K586	GKR	y3	y	3	1	noloss	25274.6	7697.14	7613.11	0.0907928	0.00430571	0.766553	0.768512
2	0	P14625	Endoplasmin	HSP90B1	EELVKNLGTIAKSGTSE	_EELVK[Acetyl (K)]NLGTIAK[Acetyl (K)]SGTSE_	K161	EELVKNL	b7	b	7	1	H2O	842.348	670.151	645.327	0.0190066	0.00337473	0.556925	0.566218
2	0	P14625	Endoplasmin	HSP90B1	EELVKNLGTIAKSGTSE	_EELVK[Acetyl (K)]NLGTIAK[Acetyl (K)]SGTSE_	K161	EELVKNL	b7	b	7	1	noloss	161.257	150.968	146.216	0.0190066	0.00337473	0.516476	0.524459
2	0	P14625	Endoplasmin	HSP90B1	GLFDEYGSKKSDYIKLYVR	_GLFDEYGSK[Acetyl (K)]K[Acetyl (K)]SDYIK[Acetyl (K)]LYVR_	K410	IKLYVR	y6	y	6	1	noloss	145.73	2109.02	2105.19	0.0900216	0.000200265	0.0646325	0.0647424
2	0	P14625	Endoplasmin	HSP90B1	GLFDEYGSKKSDYIKLYVR	_GLFDEYGSK[Acetyl (K)]K[Acetyl (K)]SDYIK[Acetyl (K)]LYVR_	K410	SDYIKLYVR	y9	y	9	1	noloss	3260.51	2142.82	1915.04	0.0900216	0.000200265	0.603426	0.629983
2	0	P14625	Endoplasmin	HSP90B1	GLFDEYGSKKSDYIKLYVR	_GLFDEYGSK[Acetyl (K)]K[Acetyl (K)]SDYIK[Acetyl (K)]LYVR_	K410	YIKLYVR	y7	y	7	1	noloss	516.501	1474.97	1451.92	0.0900216	0.000200265	0.259357	0.262394
2	0	P14625	Endoplasmin	HSP90B1	KFAFQAEVNR	_K[Acetyl (K)]FAFQAEVNR_	K75	KFA	b3	b	3	1	noloss	2448.35	72913.3	72902.7	0.000803639	0.000304469	0.032488	0.0324926
2	0	P14625	Endoplasmin	HSP90B1	KNLLHVTDTGVGMTR	_K[Acetyl (K)]NLLHVTDTGVGMTR_	K142	KNL	b3	b	3	1	noloss	6202.36	15850.2	15824	0.000470223	0.000312467	0.281253	0.281588
2	0	P14625	Endoplasmin	HSP90B1	KNLLHVTDTGVGMTREE	_K[Acetyl (K)]NLLHVTDTGVGMTREE_	K142	KNL	b3	b	3	1	noloss	3048.78	11800.4	11787.5	0.00253923	0.000265022	0.205317	0.205495
2	0	P14625	Endoplasmin	HSP90B1	KNLLHVTDTGVGMTREE	_K[Acetyl (K)]NLLHVTDTGVGMTREE_	K142	KNLLH	b5	b	5	1	noloss	1902.03	5516.82	5490.99	0.00253923	0.000265022	0.256378	0.257274
2	0	P14625	Endoplasmin	HSP90B1	KNLLHVTDTGVGMTREE	_K[Acetyl (K)]NLLHVTDTGVGMTREE_	K142	KNLLHVTDTG	b10	b	10	1	noloss	246.222	4209.88	4196.42	0.00253923	0.000265022	0.055255	0.0554224
2	0	P14625	Endoplasmin	HSP90B1	KQDKIYFMAGSSR	_K[Acetyl (K)]QDK[Acetyl (K)]IYFMAGSSR_	K534	KQD	b3	b	3	1	noloss	3873.41	18644	18625.7	9.97327e-05	0.000327684	0.172018	0.172158
2	0	P14625	Endoplasmin	HSP90B1	KQDKIYFMAGSSR	_K[Acetyl (K)]QDK[Acetyl (K)]IYFMAGSSR_	K537	KIYFMAGSSR	y10	y	10	1	noloss	198.55	7135.88	7116.95	0.0218579	0.000327684	0.027071	0.027141
2	0	P14625	Endoplasmin	HSP90B1	SGYLLPDTKAYGDR	_SGYLLPDTK[Acetyl (K)]AYGDR_	K733	LPDTKAYGDR	y10	y	10	1	noloss	567.057	11237.9	11203.5	0.0759249	0.000354879	0.0480356	0.0481759
2	0	P14625	Endoplasmin	HSP90B1	SGYLLPDTKAYGDR	_SGYLLPDTK[Acetyl (K)]AYGDR_	K733	TKAYGDR	y7	y	7	1	noloss	19.3634	17459.3	17458.8	0.0033607	0.000354879	0.00110783	0.00110786
2	0	P14625	Endoplasmin	HSP90B1	SGYLLPDTKAYGDRIER	_SGYLLPDTK[Acetyl (K)]AYGDRIER_	K733	LPDTKAYGDRIER	y13	y	13	2	noloss	12424.1	51411.7	49779	0.0761932	3.03599e-10	0.194625	0.199734
2	0	P14625	Endoplasmin	HSP90B1	SGYLLPDTKAYGDRIER	_SGYLLPDTK[Acetyl (K)]AYGDRIER_	K733	PDTKAYGDRIER	y12	y	12	1	noloss	63.9307	1664.32	1657.61	0.0237858	0.000389215	0.0369916	0.0371356
2	0	P14625	Endoplasmin	HSP90B1	VTFKSILFVPTSAPR	_VTFK[Acetyl (K)]SILFVPTSAPR_	K384	VTFK	b4	b	4	1	noloss	440.494	6163.65	6159.79	0.00157687	3.51011e-10	0.0666996	0.0667387
2	0	P14625	Endoplasmin	HSP90B1	VTFKSILFVPTSAPR	_VTFK[Acetyl (K)]SILFVPTSAPR_	K384	VTFKSI	b6	b	6	1	H2O	155.221	7426.24	7423.21	0.00157687	3.51011e-10	0.0204738	0.020482
2	0	P14625	Endoplasmin	HSP90B1	YCIQALPEFDGKR	_YC[+C2+H3+N+O]IQALPEFDGK[Acetyl (K)]R_	K586	FDGKR	y5	y	5	1	noloss	123.955	3236.08	3234.41	0.035974	0.00153562	0.0368912	0.0369095
2	0	P14625	Endoplasmin	HSP90B1	YCIQALPEFDGKR	_YC[+C2+H3+N+O]IQALPEFDGK[Acetyl (K)]R_	K586	GKR	y3	y	3	1	noloss	13006.3	9597.39	9554.15	0.035974	0.00153562	0.575407	0.57651
2	0.25	P14625	Endoplasmin	HSP90B1	EELVKNLGTIAKSGTSE	_EELVK[Acetyl (K)]NLGTIAK[Acetyl (K)]SGTSE_	K161	EELVKNL	b7	b	7	1	H2O	524.168	360.794	345.347	0.00501311	0.00175546	0.592306	0.602828
2	0.25	P14625	Endoplasmin	HSP90B1	KFAFQAEVNR	_K[Acetyl (K)]FAFQAEVNR_	K75	KFA	b3	b	3	1	noloss	1577.29	53043.8	53037	0.000654531	1.42903e-05	0.028877	0.0288806
2	0.25	P14625	Endoplasmin	HSP90B1	KNLLHVTDTGVGMTR	_K[Acetyl (K)]NLLHVTDTGVGMTR_	K142	KNL	b3	b	3	1	noloss	4326.97	8785.96	8767.69	0.00253221	0.000623974	0.329977	0.330438
2	0.25	P14625	Endoplasmin	HSP90B1	KNLLHVTDTGVGMTREE	_K[Acetyl (K)]NLLHVTDTGVGMTREE_	K142	KNL	b3	b	3	1	noloss	2380.8	7531.75	7521.69	0.00296739	2.51611e-06	0.24018	0.240424
2	0.25	P14625	Endoplasmin	HSP90B1	KNLLHVTDTGVGMTREE	_K[Acetyl (K)]NLLHVTDTGVGMTREE_	K142	KNLLH	b5	b	5	1	noloss	1227.5	3184.16	3167.48	0.00296739	2.51611e-06	0.27824	0.279296
2	0.25	P14625	Endoplasmin	HSP90B1	KQDKIYFMAGSSR	_K[Acetyl (K)]QDK[Acetyl (K)]IYFMAGSSR_	K534	KQD	b3	b	3	1	noloss	3055.4	13035.5	13021	0.00887675	1.80005e-05	0.189884	0.190055
2	0.25	P14625	Endoplasmin	HSP90B1	KQDKIYFMAGSSR	_K[Acetyl (K)]QDK[Acetyl (K)]IYFMAGSSR_	K537	KIYFMAGSSR	y10	y	10	1	noloss	234.17	3949.17	3926.85	0.00887675	1.80005e-05	0.0559768	0.056277
2	0.25	P14625	Endoplasmin	HSP90B1	SGYLLPDTKAYGDR	_SGYLLPDTK[Acetyl (K)]AYGDR_	K733	TKAYGDR	y7	y	7	1	noloss	15.9944	13289.3	13288.9	0.0052045	2.20853e-05	0.00120211	0.00120215
2	0.25	P14625	Endoplasmin	HSP90B1	SGYLLPDTKAYGDRIER	_SGYLLPDTK[Acetyl (K)]AYGDRIER_	K733	LPDTKAYGDRIER	y13	y	13	2	noloss	10399.9	34942.2	33575.5	0.0787287	0.000115967	0.229365	0.236493
2	0.25	P14625	Endoplasmin	HSP90B1	SGYLLPDTKAYGDRIER	_SGYLLPDTK[Acetyl (K)]AYGDRIER_	K733	TKAYGDRIER	y10	y	10	2	noloss	198.465	58306.9	58293.3	0.0787287	0.000115967	0.00339225	0.00339304
2	0.25	P14625	Endoplasmin	HSP90B1	VTFKSILFVPTSAPR	_VTFK[Acetyl (K)]SILFVPTSAPR_	K384	VTFK	b4	b	4	1	noloss	179.18	5137.26	5135.69	0.00198229	1.80243e-10	0.0337031	0.033713
2	0.25	P14625	Endoplasmin	HSP90B1	VTFKSILFVPTSAPR	_VTFK[Acetyl (K)]SILFVPTSAPR_	K384	VTFKSI	b6	b	6	1	H2O	103.876	6207.71	6205.68	0.00198229	1.80243e-10	0.016458	0.0164633
2	1	P14625	Endoplasmin	HSP90B1	EELVKNLGTIAKSGTSE	_EELVK[Acetyl (K)]NLGTIAK[Acetyl (K)]SGTSE_	K161	EELVKNL	b7	b	7	1	H2O	663.049	276.051	256.511	0.00242305	0.000934193	0.706047	0.72105
2	1	P14625	Endoplasmin	HSP90B1	EELVKNLGTIAKSGTSE	_EELVK[Acetyl (K)]NLGTIAK[Acetyl (K)]SGTSE_	K161	EELVKNL	b7	b	7	1	noloss	131.632	333.801	329.921	0.00242305	0.000934193	0.282816	0.285193
2	1	P14625	Endoplasmin	HSP90B1	GLFDEYGSKKSDYIKLYVR	_GLFDEYGSK[Acetyl (K)]K[Acetyl (K)]SDYIK[Acetyl (K)]LYVR_	K410	IKLYVR	y6	y	6	1	noloss	91.7322	1874.38	1871.97	0.0532045	0.000143371	0.0466567	0.046714
2	1	P14625	Endoplasmin	HSP90B1	GLFDEYGSKKSDYIKLYVR	_GLFDEYGSK[Acetyl (K)]K[Acetyl (K)]SDYIK[Acetyl (K)]LYVR_	K410	SDYIKLYVR	y9	y	9	1	noloss	3352.63	1181.21	946.993	0.0532045	0.000143371	0.739467	0.77975
2	1	P14625	Endoplasmin	HSP90B1	GLFDEYGSKKSDYIKLYVR	_GLFDEYGSK[Acetyl (K)]K[Acetyl (K)]SDYIK[Acetyl (K)]LYVR_	K410	YIKLYVR	y7	y	7	1	noloss	1359.55	1174.53	1113.86	0.0532045	0.000143371	0.536506	0.549666
2	1	P14625	Endoplasmin	HSP90B1	KFAFQAEVNR	_K[Acetyl (K)]FAFQAEVNR_	K75	KFA	b3	b	3	1	noloss	1689.39	54818.8	54811.4	0.000472374	0.000250603	0.0298964	0.0299003
2	1	P14625	Endoplasmin	HSP90B1	KNLLHVTDTGVGMTR	_K[Acetyl (K)]NLLHVTDTGVGMTR_	K142	KNL	b3	b	3	1	noloss	4444.83	11085.7	11066.9	0.000808432	0.000905448	0.2862	0.286546
2	1	P14625	Endoplasmin	HSP90B1	KNLLHVTDTGVGMTREE	_K[Acetyl (K)]NLLHVTDTGVGMTREE_	K142	KNL	b3	b	3	1	noloss	1743.4	7927.02	7919.65	0.00750149	0.000419433	0.180281	0.180419
2	1	P14625	Endoplasmin	HSP90B1	KNLLHVTDTGVGMTREE	_K[Acetyl (K)]NLLHVTDTGVGMTREE_	K142	KNLLH	b5	b	5	1	noloss	1245.1	3323.86	3306.95	0.00750149	0.000419433	0.272513	0.273525
2	1	P14625	Endoplasmin	HSP90B1	KQDKIYFMAGSSR	_K[Acetyl (K)]QDK[Acetyl (K)]IYFMAGSSR_	K534	KQD	b3	b	3	1	noloss	1852.35	13118.9	13110.1	0.000244113	0.000214716	0.123727	0.1238
2	1	P14625	Endoplasmin	HSP90B1	KQDKIYFMAGSSR	_K[Acetyl (K)]QDK[Acetyl (K)]IYFMAGSSR_	K537	KIYFMAGSSR	y10	y	10	1	noloss	39.7704	4810.21	4806.42	0.0151131	0.000214716	0.00820013	0.00820654
2	1	P14625	Endoplasmin	HSP90B1	SGYLLPDTKAYGDRIER	_SGYLLPDTK[Acetyl (K)]AYGDRIER_	K733	LPDTKAYGDRIER	y13	y	13	2	noloss	10445.4	31757.5	30384.8	0.0415258	0.00064652	0.247505	0.255826
2	1	P14625	Endoplasmin	HSP90B1	VTFKSILFVPTSAPR	_VTFK[Acetyl (K)]SILFVPTSAPR_	K384	VTFK	b4	b	4	1	noloss	494.475	4700.48	4696.14	0.00137793	3.51031e-12	0.0951838	0.0952633
2	1	P14625	Endoplasmin	HSP90B1	VTFKSILFVPTSAPR	_VTFK[Acetyl (K)]SILFVPTSAPR_	K384	VTFKSI	b6	b	6	1	H2O	36.1223	5811.73	5811.03	0.00137793	3.51031e-12	0.00617701	0.00617776
2	1	P14625	Endoplasmin	HSP90B1	YCIQALPEFDGKR	_YC[+C2+H3+N+O]IQALPEFDGK[Acetyl (K)]R_	K586	ALPEFDGKR	y9	y	9	1	noloss	1516.8	656.835	582.478	0.0582437	0.00204704	0.697817	0.722534
2	1	P14625	Endoplasmin	HSP90B1	YCIQALPEFDGKR	_YC[+C2+H3+N+O]IQALPEFDGK[Acetyl (K)]R_	K586	FDGKR	y5	y	5	1	noloss	223.078	278.93	275.931	0.0582437	0.00204704	0.444371	0.447042
2	1	P14625	Endoplasmin	HSP90B1	YCIQALPEFDGKR	_YC[+C2+H3+N+O]IQALPEFDGK[Acetyl (K)]R_	K586	GKR	y3	y	3	1	noloss	21376.7	2083.11	2012.04	0.0582437	0.00204704	0.911205	0.913974
2	1	P14625	Endoplasmin	HSP90B1	YCIQALPEFDGKR	_YC[+C2+H3+N+O]IQALPEFDGK[Acetyl (K)]R_	K586	QALPEFDGKR	y10	y	10	1	noloss	231.575	4825.78	4810.7	0.0582437	0.00204704	0.0457898	0.0459267
2	2	P14625	Endoplasmin	HSP90B1	GLFDEYGSKKSDYIKLYVR	_GLFDEYGSK[Acetyl (K)]K[Acetyl (K)]SDYIK[Acetyl (K)]LYVR_	K410	IKLYVR	y6	y	6	1	noloss	194.629	1933.82	1928.71	0.0961236	4.13096e-05	0.0914418	0.091662
2	2	P14625	Endoplasmin	HSP90B1	GLFDEYGSKKSDYIKLYVR	_GLFDEYGSK[Acetyl (K)]K[Acetyl (K)]SDYIK[Acetyl (K)]LYVR_	K410	SDYIKLYVR	y9	y	9	1	noloss	1872.99	2489.65	2358.8	0.0961236	4.13096e-05	0.429326	0.442601
2	2	P14625	Endoplasmin	HSP90B1	GLFDEYGSKKSDYIKLYVR	_GLFDEYGSK[Acetyl (K)]K[Acetyl (K)]SDYIK[Acetyl (K)]LYVR_	K410	YIKLYVR	y7	y	7	1	noloss	1420.18	1646.07	1582.7	0.0961236	4.13096e-05	0.463164	0.472939
2	2	P14625	Endoplasmin	HSP90B1	KFAFQAEVNR	_K[Acetyl (K)]FAFQAEVNR_	K75	KFA	b3	b	3	1	noloss	2096.59	67706	67696.9	0.000769495	6.77004e-05	0.030036	0.0300399
2	2	P14625	Endoplasmin	HSP90B1	KNLLHVTDTGVGMTR	_K[Acetyl (K)]NLLHVTDTGVGMTR_	K142	KNL	b3	b	3	1	noloss	5137.86	12600.4	12578.7	0.000402788	0.000159187	0.289648	0.290003
2	2	P14625	Endoplasmin	HSP90B1	KNLLHVTDTGVGMTREE	_K[Acetyl (K)]NLLHVTDTGVGMTREE_	K142	KNL	b3	b	3	1	noloss	1777.37	10556	10548.5	0.00379682	4.28513e-05	0.14411	0.144198
2	2	P14625	Endoplasmin	HSP90B1	KNLLHVTDTGVGMTREE	_K[Acetyl (K)]NLLHVTDTGVGMTREE_	K142	KNLLH	b5	b	5	1	noloss	2526.85	5018.22	4983.9	0.00379682	4.28513e-05	0.3349	0.336431
2	2	P14625	Endoplasmin	HSP90B1	KQDKIYFMAGSSR	_K[Acetyl (K)]QDK[Acetyl (K)]IYFMAGSSR_	K534	KQD	b3	b	3	1	noloss	2762.92	16879.6	16866.5	0.0118151	3.36535e-05	0.14066	0.140754
2	2	P14625	Endoplasmin	HSP90B1	KQDKIYFMAGSSR	_K[Acetyl (K)]QDK[Acetyl (K)]IYFMAGSSR_	K537	KIYFMAGSSR	y10	y	10	1	noloss	236.328	7332.57	7310.04	0.0118151	3.36535e-05	0.0312236	0.0313168
2	2	P14625	Endoplasmin	HSP90B1	SGYLLPDTKAYGDRIER	_SGYLLPDTK[Acetyl (K)]AYGDRIER_	K733	LPDTKAYGDRIER	y13	y	13	2	noloss	16104.6	53588.9	51472.5	0.0873295	0.000144649	0.231078	0.238315
2	2	P14625	Endoplasmin	HSP90B1	VTFKSILFVPTSAPR	_VTFK[Acetyl (K)]SILFVPTSAPR_	K384	VTFK	b4	b	4	1	noloss	70.8171	5469.83	5469.21	0.00171138	1.50488e-10	0.0127814	0.0127828
2	2	P14625	Endoplasmin	HSP90B1	VTFKSILFVPTSAPR	_VTFK[Acetyl (K)]SILFVPTSAPR_	K384	VTFKSI	b6	b	6	1	H2O	132.271	5965.23	5962.65	0.00171138	1.50488e-10	0.0216926	0.0217018
2	2	P14625	Endoplasmin	HSP90B1	YCIQALPEFDGKR	_YC[+C2+H3+N+O]IQALPEFDGK[Acetyl (K)]R_	K586	GKR	y3	y	3	1	noloss	18649.4	7584.95	7522.95	0.0354034	0.00136738	0.710877	0.712561
2	4	P14625	Endoplasmin	HSP90B1	GLFDEYGSKKSDYIKLYVR	_GLFDEYGSK[Acetyl (K)]K[Acetyl (K)]SDYIK[Acetyl (K)]LYVR_	K410	IKLYVR	y6	y	6	1	noloss	143.603	2317.15	2313.38	0.0735695	1.89133e-07	0.0583575	0.0584471
2	4	P14625	Endoplasmin	HSP90B1	GLFDEYGSKKSDYIKLYVR	_GLFDEYGSK[Acetyl (K)]K[Acetyl (K)]SDYIK[Acetyl (K)]LYVR_	K410	SDYIKLYVR	y9	y	9	1	noloss	3409.82	3037.6	2799.39	0.0735695	1.89133e-07	0.528866	0.549156
2	4	P14625	Endoplasmin	HSP90B1	GLFDEYGSKKSDYIKLYVR	_GLFDEYGSK[Acetyl (K)]K[Acetyl (K)]SDYIK[Acetyl (K)]LYVR_	K410	YIKLYVR	y7	y	7	1	noloss	1272.02	1640.01	1583.25	0.0735695	1.89133e-07	0.436815	0.445499
2	4	P14625	Endoplasmin	HSP90B1	KFAFQAEVNR	_K[Acetyl (K)]FAFQAEVNR_	K75	KFA	b3	b	3	1	noloss	1691.48	63222.5	63215.2	0.000920784	1.55725e-06	0.0260572	0.0260602
2	4	P14625	Endoplasmin	HSP90B1	KNLLHVTDTGVGMTR	_K[Acetyl (K)]NLLHVTDTGVGMTR_	K142	KNL	b3	b	3	1	noloss	1472.69	5258.26	5252.04	0.00312013	7.43668e-08	0.218794	0.218996
2	4	P14625	Endoplasmin	HSP90B1	KNLLHVTDTGVGMTREE	_K[Acetyl (K)]NLLHVTDTGVGMTREE_	K142	KNL	b3	b	3	1	noloss	3400.13	8751.6	8737.24	0.00472016	0.000704903	0.279806	0.280137
2	4	P14625	Endoplasmin	HSP90B1	KNLLHVTDTGVGMTREE	_K[Acetyl (K)]NLLHVTDTGVGMTREE_	K142	KNLLH	b5	b	5	1	noloss	1103.93	3494.56	3479.57	0.00472016	0.000704903	0.240063	0.240848
2	4	P14625	Endoplasmin	HSP90B1	KQDKIYFMAGSSR	_K[Acetyl (K)]QDK[Acetyl (K)]IYFMAGSSR_	K534	KQD	b3	b	3	1	noloss	3974.51	14498.8	14480	3.775e-06	6.19669e-05	0.215149	0.215368
2	4	P14625	Endoplasmin	HSP90B1	KQDKIYFMAGSSR	_K[Acetyl (K)]QDK[Acetyl (K)]IYFMAGSSR_	K537	KIYFMAGSSR	y10	y	10	1	noloss	290.36	5542.1	5514.43	0.00174619	6.19669e-05	0.0497834	0.0500207
2	4	P14625	Endoplasmin	HSP90B1	SGYLLPDTKAYGDRIER	_SGYLLPDTK[Acetyl (K)]AYGDRIER_	K733	LPDTKAYGDRIER	y13	y	13	2	noloss	12785.9	42528.7	40848.5	0.0855824	3.59022e-05	0.231148	0.23839
2	4	P14625	Endoplasmin	HSP90B1	SGYLLPDTKAYGDRIER	_SGYLLPDTK[Acetyl (K)]AYGDRIER_	K733	PDTKAYGDRIER	y12	y	12	1	noloss	60.2312	780.812	774.497	0.0232362	0.000514463	0.0716149	0.0721567
2	4	P14625	Endoplasmin	HSP90B1	VTFKSILFVPTSAPR	_VTFK[Acetyl (K)]SILFVPTSAPR_	K384	VTFK	b4	b	4	1	noloss	333.433	5634.38	5631.45	0.00129862	6.14796e-18	0.055872	0.0558994
2	4	P14625	Endoplasmin	HSP90B1	VTFKSILFVPTSAPR	_VTFK[Acetyl (K)]SILFVPTSAPR_	K384	VTFKSI	b6	b	6	1	H2O	179.368	5516.65	5513.14	0.00129862	6.14796e-18	0.0314901	0.0315095
3	0	P14625	Endoplasmin	HSP90B1	EELVKNLGTIAKSGTSE	_EELVK[Acetyl (K)]NLGTIAK[Acetyl (K)]SGTSE_	K161	EELVKNL	b7	b	7	1	H2O	953.007	760.704	732.619	0.00760435	0.00286715	0.556107	0.565373
3	0	P14625	Endoplasmin	HSP90B1	EELVKNLGTIAKSGTSE	_EELVK[Acetyl (K)]NLGTIAK[Acetyl (K)]SGTSE_	K161	EELVKNL	b7	b	7	1	noloss	819.664	174.386	150.23	0.00760435	0.00286715	0.824571	0.845107
3	0	P14625	Endoplasmin	HSP90B1	KFAFQAEVNR	_K[Acetyl (K)]FAFQAEVNR_	K75	KFA	b3	b	3	1	noloss	2797.07	73202.2	73190	0.000832341	0.000101237	0.0368039	0.0368098
3	0	P14625	Endoplasmin	HSP90B1	KNLLHVTDTGVGMTR	_K[Acetyl (K)]NLLHVTDTGVGMTR_	K142	KNL	b3	b	3	1	noloss	8304.55	19640.9	19605.8	0.000592132	0.000207113	0.29717	0.297544
3	0	P14625	Endoplasmin	HSP90B1	KNLLHVTDTGVGMTR	_K[Acetyl (K)]NLLHVTDTGVGMTR_	K142	KNLLH	b5	b	5	1	noloss	69.3047	2566.93	2565.99	0.0202348	0.000333006	0.0262893	0.0262987
3	0	P14625	Endoplasmin	HSP90B1	KNLLHVTDTGVGMTREE	_K[Acetyl (K)]NLLHVTDTGVGMTREE_	K142	KNL	b3	b	3	1	noloss	3673.15	15700.5	15685	0.00350959	0.000143356	0.189595	0.189747
3	0	P14625	Endoplasmin	HSP90B1	KNLLHVTDTGVGMTREE	_K[Acetyl (K)]NLLHVTDTGVGMTREE_	K142	KNLLH	b5	b	5	1	noloss	1090.65	4984.99	4970.18	0.00350959	0.000143356	0.179512	0.17995
3	0	P14625	Endoplasmin	HSP90B1	KQDKIYFMAGSSR	_K[Acetyl (K)]QDK[Acetyl (K)]IYFMAGSSR_	K534	KQD	b3	b	3	1	noloss	4765.79	21029.1	21006.5	0.000220777	0.000123229	0.184757	0.184919
3	0	P14625	Endoplasmin	HSP90B1	KQDKIYFMAGSSR	_K[Acetyl (K)]QDK[Acetyl (K)]IYFMAGSSR_	K537	DKIYFMAGSSR	y11	y	11	1	noloss	21.5355	18551.6	18549.1	0.00919759	0.000123229	0.0011595	0.00115965
3	0	P14625	Endoplasmin	HSP90B1	KQDKIYFMAGSSR	_K[Acetyl (K)]QDK[Acetyl (K)]IYFMAGSSR_	K537	KIYFMAGSSR	y10	y	10	1	noloss	102.26	6983.81	6974.06	0.00919759	0.000123229	0.0144312	0.014451
3	0	P14625	Endoplasmin	HSP90B1	SGYLLPDTKAYGDR	_SGYLLPDTK[Acetyl (K)]AYGDR_	K733	LPDTKAYGDR	y10	y	10	1	noloss	1102.59	10546.7	10479.9	0.0588707	0.000208573	0.0946491	0.0951952
3	0	P14625	Endoplasmin	HSP90B1	SGYLLPDTKAYGDR	_SGYLLPDTK[Acetyl (K)]AYGDR_	K733	TKAYGDR	y7	y	7	1	noloss	1021.98	16583.3	16557.6	0.0588707	0.000208573	0.0580494	0.0581344
3	0	P14625	Endoplasmin	HSP90B1	SGYLLPDTKAYGDRIER	_SGYLLPDTK[Acetyl (K)]AYGDRIER_	K733	PDTKAYGDRIER	y12	y	12	1	noloss	73.4957	1211.94	1204.23	0.0259565	0.000140644	0.0571758	0.0575206
3	0	P14625	Endoplasmin	HSP90B1	VTFKSILFVPTSAPR	_VTFK[Acetyl (K)]SILFVPTSAPR_	K384	VTFK	b4	b	4	1	noloss	497.008	9502.54	9498.18	0.00218345	2.30636e-09	0.0497031	0.0497248
3	0	P14625	Endoplasmin	HSP90B1	VTFKSILFVPTSAPR	_VTFK[Acetyl (K)]SILFVPTSAPR_	K384	VTFKSI	b6	b	6	1	H2O	753.998	10660.9	10646.1	0.00218345	2.30636e-09	0.0660539	0.0661393
3	0	P14625	Endoplasmin	HSP90B1	YCIQALPEFDGKR	_YC[+C2+H3+N+O]IQALPEFDGK[Acetyl (K)]R_	K586	GKR	y3	y	3	1	noloss	11915.4	9116.07	9076.46	0.0324397	0.00184965	0.566551	0.56762
3	0.25	P14625	Endoplasmin	HSP90B1	EELVKNLGTIAKSGTSE	_EELVK[Acetyl (K)]NLGTIAK[Acetyl (K)]SGTSE_	K161	EELVKNL	b7	b	7	1	H2O	651.777	412.807	393.599	0.00435838	0.00247051	0.612236	0.623485
3	0.25	P14625	Endoplasmin	HSP90B1	EELVKNLGTIAKSGTSE	_EELVK[Acetyl (K)]NLGTIAK[Acetyl (K)]SGTSE_	K161	EELVKNL	b7	b	7	1	noloss	244.536	113.11	105.903	0.00435838	0.00247051	0.683738	0.697798
3	0.25	P14625	Endoplasmin	HSP90B1	GLFDEYGSKKSDYIKLYVR	_GLFDEYGSK[Acetyl (K)]K[Acetyl (K)]SDYIK[Acetyl (K)]LYVR_	K410	IKLYVR	y6	y	6	1	noloss	132.454	1392.78	1389.3	0.0985581	0.000576015	0.0868415	0.0870401
3	0.25	P14625	Endoplasmin	HSP90B1	GLFDEYGSKKSDYIKLYVR	_GLFDEYGSK[Acetyl (K)]K[Acetyl (K)]SDYIK[Acetyl (K)]LYVR_	K410	SDYIKLYVR	y9	y	9	1	noloss	1632.32	1147.58	1033.55	0.0985581	0.000576015	0.587185	0.612303
3	0.25	P14625	Endoplasmin	HSP90B1	GLFDEYGSKKSDYIKLYVR	_GLFDEYGSK[Acetyl (K)]K[Acetyl (K)]SDYIK[Acetyl (K)]LYVR_	K410	YIKLYVR	y7	y	7	1	noloss	913.407	1365.27	1324.51	0.0985581	0.000576015	0.40085	0.408151
3	0.25	P14625	Endoplasmin	HSP90B1	KFAFQAEVNR	_K[Acetyl (K)]FAFQAEVNR_	K75	KFA	b3	b	3	1	noloss	1369.66	55712.2	55706.3	0.000708764	0.000140186	0.0239946	0.0239971
3	0.25	P14625	Endoplasmin	HSP90B1	KNLLHVTDTGVGMTR	_K[Acetyl (K)]NLLHVTDTGVGMTR_	K142	KNL	b3	b	3	1	noloss	4382.76	8534.81	8516.3	0.000664299	0.000447378	0.339287	0.339774
3	0.25	P14625	Endoplasmin	HSP90B1	KNLLHVTDTGVGMTREE	_K[Acetyl (K)]NLLHVTDTGVGMTREE_	K142	KNL	b3	b	3	1	noloss	2090.28	7962.01	7953.18	0.00699232	0.000247074	0.207941	0.208123
3	0.25	P14625	Endoplasmin	HSP90B1	KNLLHVTDTGVGMTREE	_K[Acetyl (K)]NLLHVTDTGVGMTREE_	K142	KNLLH	b5	b	5	1	noloss	2019.1	2522.58	2495.16	0.00699232	0.000247074	0.444571	0.447271
3	0.25	P14625	Endoplasmin	HSP90B1	KQDKIYFMAGSSR	_K[Acetyl (K)]QDK[Acetyl (K)]IYFMAGSSR_	K534	KQD	b3	b	3	1	noloss	2655.78	12829.7	12817.1	2.03936e-05	0.000129838	0.171502	0.171641
3	0.25	P14625	Endoplasmin	HSP90B1	KQDKIYFMAGSSR	_K[Acetyl (K)]QDK[Acetyl (K)]IYFMAGSSR_	K537	KIYFMAGSSR	y10	y	10	1	noloss	79.0944	4988.26	4980.72	0.010524	0.000129838	0.0156086	0.0156319
3	0.25	P14625	Endoplasmin	HSP90B1	SGYLLPDTKAYGDRIER	_SGYLLPDTK[Acetyl (K)]AYGDRIER_	K733	LPDTKAYGDRIER	y13	y	13	2	noloss	8911.62	38046	36874.9	0.09126	0.000476153	0.18978	0.194634
3	0.25	P14625	Endoplasmin	HSP90B1	VTFKSILFVPTSAPR	_VTFK[Acetyl (K)]SILFVPTSAPR_	K384	VTFK	b4	b	4	1	noloss	285.089	4738.56	4736.06	0.00202027	1.85318e-11	0.0567494	0.0567776
3	0.25	P14625	Endoplasmin	HSP90B1	VTFKSILFVPTSAPR	_VTFK[Acetyl (K)]SILFVPTSAPR_	K384	VTFKSI	b6	b	6	1	H2O	29.9843	5485.08	5484.49	0.00202027	1.85318e-11	0.0054368	0.00543738
3	0.25	P14625	Endoplasmin	HSP90B1	YCIQALPEFDGKR	_YC[+C2+H3+N+O]IQALPEFDGK[Acetyl (K)]R_	K586	FDGKR	y5	y	5	1	noloss	137.361	2303.96	2302.11	0.0181094	0.00191136	0.0562652	0.0563078
3	0.25	P14625	Endoplasmin	HSP90B1	YCIQALPEFDGKR	_YC[+C2+H3+N+O]IQALPEFDGK[Acetyl (K)]R_	K586	GKR	y3	y	3	1	noloss	17297.6	5526.54	5469.03	0.0181094	0.00191136	0.757865	0.759779
3	1	P14625	Endoplasmin	HSP90B1	KFAFQAEVNR	_K[Acetyl (K)]FAFQAEVNR_	K75	KFA	b3	b	3	1	noloss	1510.14	57620.6	57614	0.000720408	1.85635e-06	0.025539	0.0255418
3	1	P14625	Endoplasmin	HSP90B1	KNLLHVTDTGVGMTR	_K[Acetyl (K)]NLLHVTDTGVGMTR_	K142	KNL	b3	b	3	1	noloss	3958.83	11218.4	11201.6	0.000966762	4.34827e-05	0.260841	0.261129
3	1	P14625	Endoplasmin	HSP90B1	KNLLHVTDTGVGMTREE	_K[Acetyl (K)]NLLHVTDTGVGMTREE_	K142	KNL	b3	b	3	1	noloss	1979.37	9518.34	9509.98	0.00636588	4.33265e-06	0.172153	0.172279
3	1	P14625	Endoplasmin	HSP90B1	KNLLHVTDTGVGMTREE	_K[Acetyl (K)]NLLHVTDTGVGMTREE_	K142	KNLLH	b5	b	5	1	noloss	1897.66	4747.19	4721.42	0.00636588	4.33265e-06	0.285584	0.286696
3	1	P14625	Endoplasmin	HSP90B1	KQDKIYFMAGSSR	_K[Acetyl (K)]QDK[Acetyl (K)]IYFMAGSSR_	K534	KQD	b3	b	3	1	noloss	2310.82	15082.7	15071.8	0.00034156	4.39787e-06	0.132855	0.132939
3	1	P14625	Endoplasmin	HSP90B1	KQDKIYFMAGSSR	_K[Acetyl (K)]QDK[Acetyl (K)]IYFMAGSSR_	K537	KIYFMAGSSR	y10	y	10	1	noloss	114.832	5864.38	5853.44	0.0272946	4.39787e-06	0.0192053	0.0192405
3	1	P14625	Endoplasmin	HSP90B1	SGYLLPDTKAYGDRIER	_SGYLLPDTK[Acetyl (K)]AYGDRIER_	K733	PDTKAYGDRIER	y12	y	12	1	H2O	49.5766	347.111	341.913	0.0336983	0.000830897	0.124976	0.126636
3	1	P14625	Endoplasmin	HSP90B1	SGYLLPDTKAYGDRIER	_SGYLLPDTK[Acetyl (K)]AYGDRIER_	K733	PDTKAYGDRIER	y12	y	12	1	noloss	24.725	579.004	576.412	0.0336983	0.000830897	0.0409538	0.0411304
3	1	P14625	Endoplasmin	HSP90B1	VTFKSILFVPTSAPR	_VTFK[Acetyl (K)]SILFVPTSAPR_	K384	VTFK	b4	b	4	1	noloss	92.1783	4745.67	4744.86	0.00197747	3.89857e-10	0.0190536	0.0190568
3	1	P14625	Endoplasmin	HSP90B1	VTFKSILFVPTSAPR	_VTFK[Acetyl (K)]SILFVPTSAPR_	K384	VTFKSI	b6	b	6	1	H2O	90.6845	5861.73	5859.96	0.00197747	3.89857e-10	0.0152349	0.0152395
3	1	P14625	Endoplasmin	HSP90B1	YCIQALPEFDGKR	_YC[+C2+H3+N+O]IQALPEFDGK[Acetyl (K)]R_	K586	FDGKR	y5	y	5	1	noloss	175.988	2525.7	2523.34	0.046355	0.0017602	0.06514	0.0651971
3	1	P14625	Endoplasmin	HSP90B1	YCIQALPEFDGKR	_YC[+C2+H3+N+O]IQALPEFDGK[Acetyl (K)]R_	K586	GKR	y3	y	3	1	noloss	16187.4	6054.24	6000.42	0.046355	0.0017602	0.727797	0.729562
3	2	P14625	Endoplasmin	HSP90B1	EELVKNLGTIAKSGTSE	_EELVK[Acetyl (K)]NLGTIAK[Acetyl (K)]SGTSE_	K161	EELVKNL	b7	b	7	1	H2O	753.909	262.592	240.374	0.00712237	0.000813555	0.741671	0.758244
3	2	P14625	Endoplasmin	HSP90B1	EELVKNLGTIAKSGTSE	_EELVK[Acetyl (K)]NLGTIAK[Acetyl (K)]SGTSE_	K161	EELVKNL	b7	b	7	1	noloss	148.269	133.19	128.821	0.00712237	0.000813555	0.526786	0.535093
3	2	P14625	Endoplasmin	HSP90B1	GLFDEYGSKKSDYIKLYVR	_GLFDEYGSK[Acetyl (K)]K[Acetyl (K)]SDYIK[Acetyl (K)]LYVR_	K410	IKLYVR	y6	y	6	1	noloss	78.4427	1410.2	1408.14	0.0888983	1.43324e-06	0.052694	0.0527671
3	2	P14625	Endoplasmin	HSP90B1	GLFDEYGSKKSDYIKLYVR	_GLFDEYGSK[Acetyl (K)]K[Acetyl (K)]SDYIK[Acetyl (K)]LYVR_	K410	SDYIKLYVR	y9	y	9	1	noloss	3680.89	1837.64	1580.49	0.0888983	1.43324e-06	0.667005	0.699606
3	2	P14625	Endoplasmin	HSP90B1	GLFDEYGSKKSDYIKLYVR	_GLFDEYGSK[Acetyl (K)]K[Acetyl (K)]SDYIK[Acetyl (K)]LYVR_	K410	YIKLYVR	y7	y	7	1	noloss	1395.86	1378.92	1316.63	0.0888983	1.43324e-06	0.503051	0.514603
3	2	P14625	Endoplasmin	HSP90B1	KFAFQAEVNR	_K[Acetyl (K)]FAFQAEVNR_	K75	KFA	b3	b	3	1	noloss	1733.81	54204.9	54197.4	0.000542041	1.6042e-05	0.0309949	0.0309991
3	2	P14625	Endoplasmin	HSP90B1	KNLLHVTDTGVGMTR	_K[Acetyl (K)]NLLHVTDTGVGMTR_	K142	KNL	b3	b	3	1	noloss	4379.13	10297.5	10279	0.000619406	6.42046e-05	0.298374	0.29875
3	2	P14625	Endoplasmin	HSP90B1	KNLLHVTDTGVGMTREE	_K[Acetyl (K)]NLLHVTDTGVGMTREE_	K142	KNL	b3	b	3	1	noloss	2313.59	8773.08	8763.3	0.00250498	4.57385e-06	0.208682	0.208866
3	2	P14625	Endoplasmin	HSP90B1	KNLLHVTDTGVGMTREE	_K[Acetyl (K)]NLLHVTDTGVGMTREE_	K142	KNLLH	b5	b	5	1	noloss	1353.38	3330.6	3312.22	0.00250498	4.57385e-06	0.288938	0.290076
3	2	P14625	Endoplasmin	HSP90B1	KQDKIYFMAGSSR	_K[Acetyl (K)]QDK[Acetyl (K)]IYFMAGSSR_	K534	KQD	b3	b	3	1	noloss	3123.53	13658.4	13643.6	0.0281854	1.01216e-05	0.186125	0.186289
3	2	P14625	Endoplasmin	HSP90B1	KQDKIYFMAGSSR	_K[Acetyl (K)]QDK[Acetyl (K)]IYFMAGSSR_	K537	KIYFMAGSSR	y10	y	10	1	noloss	178.848	5677.43	5660.38	0.0281854	1.01216e-05	0.0305395	0.0306287
3	2	P14625	Endoplasmin	HSP90B1	SGYLLPDTKAYGDRIER	_SGYLLPDTK[Acetyl (K)]AYGDRIER_	K733	LPDTKAYGDRIER	y13	y	13	2	noloss	13114.5	37577.2	35853.7	0.0709068	0.000261758	0.258712	0.267817
3	2	P14625	Endoplasmin	HSP90B1	VTFKSILFVPTSAPR	_VTFK[Acetyl (K)]SILFVPTSAPR_	K384	VTFK	b4	b	4	1	noloss	306.366	5067.96	5065.28	0.00185494	7.50226e-13	0.0570055	0.0570341
3	2	P14625	Endoplasmin	HSP90B1	YCIQALPEFDGKR	_YC[+C2+H3+N+O]IQALPEFDGK[Acetyl (K)]R_	K586	FDGKR	y5	y	5	1	noloss	389.598	3205.21	3199.97	0.0372727	0.00555018	0.108378	0.108536
3	2	P14625	Endoplasmin	HSP90B1	YCIQALPEFDGKR	_YC[+C2+H3+N+O]IQALPEFDGK[Acetyl (K)]R_	K586	GKR	y3	y	3	1	noloss	28107.2	7202.6	7109.16	0.0372727	0.00555018	0.796017	0.798129
3	4	P14625	Endoplasmin	HSP90B1	EELVKNLGTIAKSGTSE	_EELVK[Acetyl (K)]NLGTIAK[Acetyl (K)]SGTSE_	K161	EELVKNL	b7	b	7	1	H2O	241.829	266.747	259.62	0.0045995	0.00270044	0.475502	0.48226
3	4	P14625	Endoplasmin	HSP90B1	EELVKNLGTIAKSGTSE	_EELVK[Acetyl (K)]NLGTIAK[Acetyl (K)]SGTSE_	K161	EELVKNL	b7	b	7	1	noloss	129.223	88.3849	84.5767	0.0045995	0.00270044	0.593835	0.604412
3	4	P14625	Endoplasmin	HSP90B1	KFAFQAEVNR	_K[Acetyl (K)]FAFQAEVNR_	K75	KFA	b3	b	3	1	noloss	1944.53	78590.6	78582.2	0.000907473	0.000390205	0.0241451	0.0241476
3	4	P14625	Endoplasmin	HSP90B1	KNLLHVTDTGVGMTR	_K[Acetyl (K)]NLLHVTDTGVGMTR_	K142	KNL	b3	b	3	1	noloss	954.68	15361.5	15357.4	0.00641164	0.000712849	0.0585114	0.0585259
3	4	P14625	Endoplasmin	HSP90B1	KNLLHVTDTGVGMTREE	_K[Acetyl (K)]NLLHVTDTGVGMTREE_	K142	KNL	b3	b	3	1	noloss	2502.44	9661.59	9651.02	0.00354458	0.000554116	0.205725	0.205904
3	4	P14625	Endoplasmin	HSP90B1	KNLLHVTDTGVGMTREE	_K[Acetyl (K)]NLLHVTDTGVGMTREE_	K142	KNLLH	b5	b	5	1	noloss	1331.83	4157.24	4139.15	0.00354458	0.000554116	0.242633	0.243435
3	4	P14625	Endoplasmin	HSP90B1	KQDKIYFMAGSSR	_K[Acetyl (K)]QDK[Acetyl (K)]IYFMAGSSR_	K534	KQD	b3	b	3	1	noloss	3930.8	16093	16074.4	0.000382959	0.000430618	0.196306	0.196488
3	4	P14625	Endoplasmin	HSP90B1	KQDKIYFMAGSSR	_K[Acetyl (K)]QDK[Acetyl (K)]IYFMAGSSR_	K537	DKIYFMAGSSR	y11	y	11	1	noloss	120.341	13758.1	13744.3	0.0091374	0.000430618	0.00867105	0.00867966
3	4	P14625	Endoplasmin	HSP90B1	KQDKIYFMAGSSR	_K[Acetyl (K)]QDK[Acetyl (K)]IYFMAGSSR_	K537	KIYFMAGSSR	y10	y	10	1	noloss	294.186	5112.75	5084.71	0.0091374	0.000430618	0.0544091	0.0546927
3	4	P14625	Endoplasmin	HSP90B1	SGYLLPDTKAYGDRIER	_SGYLLPDTK[Acetyl (K)]AYGDRIER_	K733	PDTKAYGDRIER	y12	y	12	1	noloss	19.7253	788.616	786.548	0.0357591	0.000796583	0.0244022	0.0244648
3	4	P14625	Endoplasmin	HSP90B1	VTFKSILFVPTSAPR	_VTFK[Acetyl (K)]SILFVPTSAPR_	K384	VTFK	b4	b	4	1	noloss	441.36	6436.66	6432.79	0.00153731	3.83877e-12	0.0641696	0.0642057
3	4	P14625	Endoplasmin	HSP90B1	VTFKSILFVPTSAPR	_VTFK[Acetyl (K)]SILFVPTSAPR_	K384	VTFKSI	b6	b	6	1	H2O	274.298	6782.41	6777.04	0.00153731	3.83877e-12	0.0388706	0.0389001
1	0	P14854	Cytochrome c oxidase subunit 6B1	COX6B1	TKIKNYKTAPFDSR	_TK[Acetyl (K)]IK[Acetyl (K)]NYK[Acetyl (K)]TAPFDSR_	K13	KTAPFDSR	y8	y	8	1	noloss	209.651	2266.81	2259.32	0.0137844	2.55395e-06	0.0846573	0.0849142
1	0	P14854	Cytochrome c oxidase subunit 6B1	COX6B1	TKIKNYKTAPFDSRFPNQNQTR	_TK[Acetyl (K)]IK[Acetyl (K)]NYK[Acetyl (K)]TAPFDSRFPNQNQTR_	K8	TKI	b3	b	3	1	noloss	238.44	3275.29	3274.32	0.00102051	0.00051211	0.0678594	0.0678783
1	0.25	P14854	Cytochrome c oxidase subunit 6B1	COX6B1	TKIKNYKTAPFDSR	_TK[Acetyl (K)]IK[Acetyl (K)]NYK[Acetyl (K)]TAPFDSR_	K13	KTAPFDSR	y8	y	8	1	noloss	167.716	1692.91	1686.91	0.0219055	0.000126979	0.0901396	0.0904309
1	0.25	P14854	Cytochrome c oxidase subunit 6B1	COX6B1	TKIKNYKTAPFDSRFPNQNQTR	_TK[Acetyl (K)]IK[Acetyl (K)]NYK[Acetyl (K)]TAPFDSRFPNQNQTR_	K8	TKI	b3	b	3	1	noloss	80.5382	1825.21	1824.88	0.0015202	0.00110037	0.0422606	0.042268
1	1	P14854	Cytochrome c oxidase subunit 6B1	COX6B1	TKIKNYKTAPFDSRFPNQNQTR	_TK[Acetyl (K)]IK[Acetyl (K)]NYK[Acetyl (K)]TAPFDSRFPNQNQTR_	K13	NYKTAPFDSRFPNQNQTR	y18	y	18	2	noloss	47.6917	2528.64	2512.03	0.0779182	0.00122804	0.0185114	0.0186316
1	1	P14854	Cytochrome c oxidase subunit 6B1	COX6B1	TKIKNYKTAPFDSRFPNQNQTR	_TK[Acetyl (K)]IK[Acetyl (K)]NYK[Acetyl (K)]TAPFDSRFPNQNQTR_	K8	TKI	b3	b	3	1	noloss	128.873	2613.26	2612.73	0.00134656	0.00122804	0.0469975	0.0470065
1	2	P14854	Cytochrome c oxidase subunit 6B1	COX6B1	TKIKNYKTAPFDSR	_TK[Acetyl (K)]IK[Acetyl (K)]NYK[Acetyl (K)]TAPFDSR_	K13	KTAPFDSR	y8	y	8	1	noloss	233.221	2153.56	2145.23	0.0680202	4.55132e-05	0.0977136	0.0980559
1	2	P14854	Cytochrome c oxidase subunit 6B1	COX6B1	TKIKNYKTAPFDSRFPNQNQTR	_TK[Acetyl (K)]IK[Acetyl (K)]NYK[Acetyl (K)]TAPFDSRFPNQNQTR_	K8	TKI	b3	b	3	1	noloss	34.9529	2119.25	2119.1	0.0799897	0.000467859	0.0162255	0.0162266
1	4	P14854	Cytochrome c oxidase subunit 6B1	COX6B1	TKIKNYKTAPFDSR	_TK[Acetyl (K)]IK[Acetyl (K)]NYK[Acetyl (K)]TAPFDSR_	K13	KTAPFDSR	y8	y	8	1	noloss	247.03	1620.11	1611.28	0.0113477	3.19365e-06	0.132304	0.132932
1	4	P14854	Cytochrome c oxidase subunit 6B1	COX6B1	TKIKNYKTAPFDSR	_TK[Acetyl (K)]IK[Acetyl (K)]NYK[Acetyl (K)]TAPFDSR_	K8	TKI	b3	b	3	1	noloss	136.937	3298.25	3297.69	0.0639254	0.00462386	0.039863	0.0398695
1	4	P14854	Cytochrome c oxidase subunit 6B1	COX6B1	TKIKNYKTAPFDSRFPNQNQTR	_TK[Acetyl (K)]IK[Acetyl (K)]NYK[Acetyl (K)]TAPFDSRFPNQNQTR_	K8	TKI	b3	b	3	1	noloss	117.496	2900.54	2900.06	0.00253005	0.00192735	0.0389311	0.0389374
2	0	P14854	Cytochrome c oxidase subunit 6B1	COX6B1	TKIKNYKTAPFDSR	_TK[Acetyl (K)]IK[Acetyl (K)]NYK[Acetyl (K)]TAPFDSR_	K13	KTAPFDSR	y8	y	8	1	noloss	116.791	3499.09	3494.92	0.0714013	1.34779e-07	0.0322995	0.0323368
2	0	P14854	Cytochrome c oxidase subunit 6B1	COX6B1	TKIKNYKTAPFDSR	_TK[Acetyl (K)]IK[Acetyl (K)]NYK[Acetyl (K)]TAPFDSR_	K8	TKI	b3	b	3	1	noloss	1024.26	4592.93	4588.73	0.00933794	0.00205621	0.182344	0.18248
2	0	P14854	Cytochrome c oxidase subunit 6B1	COX6B1	TKIKNYKTAPFDSRFPNQNQTR	_TK[Acetyl (K)]IK[Acetyl (K)]NYK[Acetyl (K)]TAPFDSRFPNQNQTR_	K8	TKI	b3	b	3	1	noloss	140.96	3767.47	3766.89	0.0194943	0.000929104	0.0360656	0.0360709
2	0.25	P14854	Cytochrome c oxidase subunit 6B1	COX6B1	TKIKNYKTAPFDSR	_TK[Acetyl (K)]IK[Acetyl (K)]NYK[Acetyl (K)]TAPFDSR_	K13	KTAPFDSR	y8	y	8	1	noloss	284.812	1582.17	1572	0.039732	7.29877e-06	0.152552	0.153388
2	0.25	P14854	Cytochrome c oxidase subunit 6B1	COX6B1	TKIKNYKTAPFDSRFPNQNQTR	_TK[Acetyl (K)]IK[Acetyl (K)]NYK[Acetyl (K)]TAPFDSRFPNQNQTR_	K8	TKI	b3	b	3	1	noloss	43.5253	1755.55	1755.37	0.00360844	0.000624033	0.0241932	0.0241956
2	1	P14854	Cytochrome c oxidase subunit 6B1	COX6B1	TKIKNYKTAPFDSRFPNQNQTR	_TK[Acetyl (K)]IK[Acetyl (K)]NYK[Acetyl (K)]TAPFDSRFPNQNQTR_	K8	TKI	b3	b	3	1	noloss	60.311	2463.86	2463.61	0.0262683	0.00156208	0.0238934	0.0238958
2	2	P14854	Cytochrome c oxidase subunit 6B1	COX6B1	TKIKNYKTAPFDSR	_TK[Acetyl (K)]IK[Acetyl (K)]NYK[Acetyl (K)]TAPFDSR_	K8	TKI	b3	b	3	1	noloss	792.13	4367.66	4364.41	0.058525	0.00327069	0.15352	0.153617
2	2	P14854	Cytochrome c oxidase subunit 6B1	COX6B1	TKIKNYKTAPFDSRFPNQNQTR	_TK[Acetyl (K)]IK[Acetyl (K)]NYK[Acetyl (K)]TAPFDSRFPNQNQTR_	K8	TKI	b3	b	3	1	noloss	197.593	4143.84	4143.03	0.0015735	0.000191949	0.0455132	0.0455217
2	4	P14854	Cytochrome c oxidase subunit 6B1	COX6B1	TKIKNYKTAPFDSR	_TK[Acetyl (K)]IK[Acetyl (K)]NYK[Acetyl (K)]TAPFDSR_	K13	KTAPFDSR	y8	y	8	1	noloss	119.293	2966.45	2962.19	0.0105167	1.25139e-12	0.0386594	0.0387128
2	4	P14854	Cytochrome c oxidase subunit 6B1	COX6B1	TKIKNYKTAPFDSR	_TK[Acetyl (K)]IK[Acetyl (K)]NYK[Acetyl (K)]TAPFDSR_	K13	NYKTAPFDSR	y10	y	10	1	noloss	102.941	4312.91	4305.52	0.0105167	1.25139e-12	0.0233118	0.0233509
2	4	P14854	Cytochrome c oxidase subunit 6B1	COX6B1	TKIKNYKTAPFDSR	_TK[Acetyl (K)]IK[Acetyl (K)]NYK[Acetyl (K)]TAPFDSR_	K8	TKI	b3	b	3	1	noloss	305.9	3377.33	3376.07	0.0227411	0.00423386	0.0830522	0.0830805
2	4	P14854	Cytochrome c oxidase subunit 6B1	COX6B1	TKIKNYKTAPFDSRFPNQNQTR	_TK[Acetyl (K)]IK[Acetyl (K)]NYK[Acetyl (K)]TAPFDSRFPNQNQTR_	K8	TKI	b3	b	3	1	noloss	154.6	3361.03	3360.39	0.00272119	0.000830978	0.0439751	0.0439831
3	0	P14854	Cytochrome c oxidase subunit 6B1	COX6B1	TKIKNYKTAPFDSRFPNQNQTR	_TK[Acetyl (K)]IK[Acetyl (K)]NYK[Acetyl (K)]TAPFDSRFPNQNQTR_	K13	NYKTAPFDSRFPNQNQTR	y18	y	18	2	noloss	214.562	2792.91	2718.15	0.0460366	0.00163894	0.0713431	0.0731616
3	0	P14854	Cytochrome c oxidase subunit 6B1	COX6B1	TKIKNYKTAPFDSRFPNQNQTR	_TK[Acetyl (K)]IK[Acetyl (K)]NYK[Acetyl (K)]TAPFDSRFPNQNQTR_	K8	TKI	b3	b	3	1	noloss	233.183	3473.71	3472.75	0.0260498	0.00163894	0.0629053	0.0629216
3	0.25	P14854	Cytochrome c oxidase subunit 6B1	COX6B1	TKIKNYKTAPFDSRFPNQNQTR	_TK[Acetyl (K)]IK[Acetyl (K)]NYK[Acetyl (K)]TAPFDSRFPNQNQTR_	K8	TKI	b3	b	3	1	noloss	108.744	2085.12	2084.68	0.0416107	0.000914661	0.0495671	0.0495772
3	1	P14854	Cytochrome c oxidase subunit 6B1	COX6B1	TKIKNYKTAPFDSR	_TK[Acetyl (K)]IK[Acetyl (K)]NYK[Acetyl (K)]TAPFDSR_	K13	KTAPFDSR	y8	y	8	1	noloss	52.7532	1984.31	1982.43	0.0527595	0.000138225	0.0258967	0.0259206
3	1	P14854	Cytochrome c oxidase subunit 6B1	COX6B1	TKIKNYKTAPFDSRFPNQNQTR	_TK[Acetyl (K)]IK[Acetyl (K)]NYK[Acetyl (K)]TAPFDSRFPNQNQTR_	K8	TKI	b3	b	3	1	noloss	103.556	2240.93	2240.51	0.00830576	0.00101584	0.0441699	0.0441779
3	2	P14854	Cytochrome c oxidase subunit 6B1	COX6B1	TKIKNYKTAPFDSR	_TK[Acetyl (K)]IK[Acetyl (K)]NYK[Acetyl (K)]TAPFDSR_	K13	KTAPFDSR	y8	y	8	1	noloss	32.6888	3034.41	3033.24	0.0228559	6.53084e-08	0.0106579	0.0106619
3	2	P14854	Cytochrome c oxidase subunit 6B1	COX6B1	TKIKNYKTAPFDSR	_TK[Acetyl (K)]IK[Acetyl (K)]NYK[Acetyl (K)]TAPFDSR_	K8	TKI	b3	b	3	1	noloss	1534.47	3725.14	3718.85	0.0632047	0.00294376	0.291747	0.292096
3	2	P14854	Cytochrome c oxidase subunit 6B1	COX6B1	TKIKNYKTAPFDSRFPNQNQTR	_TK[Acetyl (K)]IK[Acetyl (K)]NYK[Acetyl (K)]TAPFDSRFPNQNQTR_	K8	TKI	b3	b	3	1	noloss	107.471	3421.13	3420.69	0.00110464	0.000495519	0.0304573	0.0304611
3	4	P14854	Cytochrome c oxidase subunit 6B1	COX6B1	TKIKNYKTAPFDSR	_TK[Acetyl (K)]IK[Acetyl (K)]NYK[Acetyl (K)]TAPFDSR_	K13	KTAPFDSR	y8	y	8	1	noloss	166.677	4012.99	4007.03	0.033883	1.02853e-06	0.039878	0.0399349
3	4	P14854	Cytochrome c oxidase subunit 6B1	COX6B1	TKIKNYKTAPFDSR	_TK[Acetyl (K)]IK[Acetyl (K)]NYK[Acetyl (K)]TAPFDSR_	K8	TKI	b3	b	3	1	noloss	908.214	5222.7	5218.97	0.0788727	0.00228676	0.148137	0.148227
3	4	P14854	Cytochrome c oxidase subunit 6B1	COX6B1	TKIKNYKTAPFDSRFPNQNQTR	_TK[Acetyl (K)]IK[Acetyl (K)]NYK[Acetyl (K)]TAPFDSRFPNQNQTR_	K13	NYKTAPFDSRFPNQNQTR	y18	y	18	2	noloss	37.8697	3119.52	3106.32	0.0138305	0.00114052	0.011994	0.0120443
3	4	P14854	Cytochrome c oxidase subunit 6B1	COX6B1	TKIKNYKTAPFDSRFPNQNQTR	_TK[Acetyl (K)]IK[Acetyl (K)]NYK[Acetyl (K)]TAPFDSRFPNQNQTR_	K8	TKI	b3	b	3	1	noloss	105.516	3413.09	3412.66	0.0265581	0.00114052	0.029988	0.0299916
1	0	P14868	Aspartate--tRNA ligase, cytoplasmic	DARS	KIKAYIDSFR	_K[Acetyl (K)]IK[Acetyl (K)]AYIDSFR_	K453	KAYIDSFR	y8	y	8	1	noloss	700.694	34692.4	34659.5	0.0195552	0.000163071	0.0197974	0.0198159
1	0.25	P14868	Aspartate--tRNA ligase, cytoplasmic	DARS	KIKAYIDSFR	_K[Acetyl (K)]IK[Acetyl (K)]AYIDSFR_	K453	KAYIDSFR	y8	y	8	1	noloss	597.7	30223.4	30195.3	0.0352744	0.000124126	0.0193925	0.0194102
1	1	P14868	Aspartate--tRNA ligase, cytoplasmic	DARS	KIKAYIDSFR	_K[Acetyl (K)]IK[Acetyl (K)]AYIDSFR_	K453	KAYIDSFR	y8	y	8	1	noloss	717.852	29331	29297.3	0.0108464	0.000803821	0.0238895	0.0239163
1	2	P14868	Aspartate--tRNA ligase, cytoplasmic	DARS	KIKAYIDSFR	_K[Acetyl (K)]IK[Acetyl (K)]AYIDSFR_	K453	KAYIDSFR	y8	y	8	1	noloss	569.698	34070.2	34043.4	0.00453883	7.02454e-06	0.0164463	0.016459
1	4	P14868	Aspartate--tRNA ligase, cytoplasmic	DARS	KIKAYIDSFR	_K[Acetyl (K)]IK[Acetyl (K)]AYIDSFR_	K453	KAYIDSFR	y8	y	8	1	noloss	941.024	31782	31737.8	0.0343077	8.63502e-05	0.0287572	0.0287961
2	0	P14868	Aspartate--tRNA ligase, cytoplasmic	DARS	KIKAYIDSFR	_K[Acetyl (K)]IK[Acetyl (K)]AYIDSFR_	K453	KAYIDSFR	y8	y	8	1	noloss	373.973	36445.4	36427.8	0.0116549	0.000323311	0.010157	0.0101618
2	0.25	P14868	Aspartate--tRNA ligase, cytoplasmic	DARS	KIKAYIDSFR	_K[Acetyl (K)]IK[Acetyl (K)]AYIDSFR_	K453	KAYIDSFR	y8	y	8	1	noloss	605.596	33333.7	33305.3	0.0132904	2.11428e-05	0.0178435	0.0178585
2	1	P14868	Aspartate--tRNA ligase, cytoplasmic	DARS	KIKAYIDSFR	_K[Acetyl (K)]IK[Acetyl (K)]AYIDSFR_	K453	KAYIDSFR	y8	y	8	1	noloss	764.345	32552	32516.1	0.00408622	0.00030277	0.022942	0.0229668
2	2	P14868	Aspartate--tRNA ligase, cytoplasmic	DARS	KIKAYIDSFR	_K[Acetyl (K)]IK[Acetyl (K)]AYIDSFR_	K453	KAYIDSFR	y8	y	8	1	noloss	843.252	34069.2	34029.5	0.0105305	9.36725e-05	0.0241534	0.0241808
2	4	P14868	Aspartate--tRNA ligase, cytoplasmic	DARS	KIKAYIDSFR	_K[Acetyl (K)]IK[Acetyl (K)]AYIDSFR_	K453	KAYIDSFR	y8	y	8	1	noloss	1031.94	33490.7	33442.3	0.0178357	2.98024e-05	0.0298915	0.0299336
3	0	P14868	Aspartate--tRNA ligase, cytoplasmic	DARS	KIKAYIDSFR	_K[Acetyl (K)]IK[Acetyl (K)]AYIDSFR_	K453	KAYIDSFR	y8	y	8	1	noloss	852.335	37019.4	36979.4	0.0132993	0.000200095	0.0225058	0.0225296
3	0.25	P14868	Aspartate--tRNA ligase, cytoplasmic	DARS	KIKAYIDSFR	_K[Acetyl (K)]IK[Acetyl (K)]AYIDSFR_	K453	KAYIDSFR	y8	y	8	1	noloss	750.979	32907.1	32871.9	0.00831918	0.00027102	0.022312	0.0223354
3	1	P14868	Aspartate--tRNA ligase, cytoplasmic	DARS	KIKAYIDSFR	_K[Acetyl (K)]IK[Acetyl (K)]AYIDSFR_	K453	KAYIDSFR	y8	y	8	1	noloss	546.813	31524.7	31499	0.023847	2.85815e-05	0.0170498	0.0170635
3	2	P14868	Aspartate--tRNA ligase, cytoplasmic	DARS	KIKAYIDSFR	_K[Acetyl (K)]IK[Acetyl (K)]AYIDSFR_	K453	KAYIDSFR	y8	y	8	1	noloss	675.193	33084.9	33053.2	0.00806074	3.1528e-05	0.0199998	0.0200186
3	4	P14868	Aspartate--tRNA ligase, cytoplasmic	DARS	KIKAYIDSFR	_K[Acetyl (K)]IK[Acetyl (K)]AYIDSFR_	K453	KAYIDSFR	y8	y	8	1	noloss	1036.28	38772.5	38723.8	0.0118341	0.000521739	0.0260315	0.0260634
1	0	P14927	Cytochrome b-c1 complex subunit 7	UQCRB	KWYYNAAGFNKLGLMR	_K[Acetyl (K)]WYYNAAGFNK[Acetyl (K)]LGLMR_	K19	KWY	b3	b	3	1	noloss	240.768	1905.32	1903.06	0.000493841	0.000464887	0.11219	0.112307
1	0	P14927	Cytochrome b-c1 complex subunit 7	UQCRB	KWYYNAAGFNKLGLMR	_K[Acetyl (K)]WYYNAAGFNK[Acetyl (K)]LGLMR_	K29	NKLGLMR	y7	y	7	1	noloss	10106.6	2201.7	1739.15	0.0524825	0.000464887	0.821121	0.853183
1	0.25	P14927	Cytochrome b-c1 complex subunit 7	UQCRB	DDTIYEDEDVKEAIR	_DDTIYEDEDVK[Acetyl (K)]EAIR_	K45	DEDVKEAIR	y9	y	9	1	noloss	147.42	390.895	383.539	0.0533748	0.00991283	0.273854	0.277648
1	0.25	P14927	Cytochrome b-c1 complex subunit 7	UQCRB	DDTIYEDEDVKEAIR	_DDTIYEDEDVK[Acetyl (K)]EAIR_	K45	EDEDVKEAIR	y10	y	10	1	noloss	117.682	1425.97	1418.18	0.0533748	0.00991283	0.0762362	0.0766227
1	0.25	P14927	Cytochrome b-c1 complex subunit 7	UQCRB	DDTIYEDEDVKEAIR	_DDTIYEDEDVK[Acetyl (K)]EAIR_	K45	VKEAIR	y6	y	6	1	noloss	159.432	2198.69	2195.73	0.0533748	0.00991283	0.0676098	0.0676947
1	0.25	P14927	Cytochrome b-c1 complex subunit 7	UQCRB	KWYYNAAGFNKLGLMR	_K[Acetyl (K)]WYYNAAGFNK[Acetyl (K)]LGLMR_	K29	GFNKLGLMR	y9	y	9	1	noloss	156.709	1419.22	1407.62	0.0063777	0.000272145	0.0994391	0.100176
1	0.25	P14927	Cytochrome b-c1 complex subunit 7	UQCRB	KWYYNAAGFNKLGLMR	_K[Acetyl (K)]WYYNAAGFNK[Acetyl (K)]LGLMR_	K29	NKLGLMR	y7	y	7	1	noloss	9869.12	2417.6	1965.93	0.0063777	0.000272145	0.803235	0.833889
1	0.25	P14927	Cytochrome b-c1 complex subunit 7	UQCRB	NFYLEPYLKEVIR	_NFYLEPYLK[Acetyl (K)]EVIR_	K96	PYLKEVIR	y8	y	8	1	noloss	67.9345	65.7181	62.3124	0.0581309	0.000278369	0.508291	0.521582
1	1	P14927	Cytochrome b-c1 complex subunit 7	UQCRB	KWYYNAAGFNKLGLMR	_K[Acetyl (K)]WYYNAAGFNK[Acetyl (K)]LGLMR_	K29	GFNKLGLMR	y9	y	9	1	noloss	102.69	1626.24	1618.64	0.0625193	0.00107705	0.0593949	0.0596571
1	1	P14927	Cytochrome b-c1 complex subunit 7	UQCRB	KWYYNAAGFNKLGLMR	_K[Acetyl (K)]WYYNAAGFNK[Acetyl (K)]LGLMR_	K29	NKLGLMR	y7	y	7	1	noloss	11672.4	2994.02	2459.81	0.0625193	0.00107705	0.795859	0.825943
1	2	P14927	Cytochrome b-c1 complex subunit 7	UQCRB	KWYYNAAGFNKLGLMR	_K[Acetyl (K)]WYYNAAGFNK[Acetyl (K)]LGLMR_	K29	GFNKLGLMR	y9	y	9	1	noloss	138.592	1615.44	1605.18	0.09927	0.000108652	0.0790136	0.0794783
1	2	P14927	Cytochrome b-c1 complex subunit 7	UQCRB	KWYYNAAGFNKLGLMR	_K[Acetyl (K)]WYYNAAGFNK[Acetyl (K)]LGLMR_	K29	NKLGLMR	y7	y	7	1	noloss	10584.6	2939.94	2455.52	0.09927	0.000108652	0.782622	0.811695
1	4	P14927	Cytochrome b-c1 complex subunit 7	UQCRB	KWYYNAAGFNKLGLMR	_K[Acetyl (K)]WYYNAAGFNK[Acetyl (K)]LGLMR_	K19	KWY	b3	b	3	1	noloss	28.1473	3143.04	3142.78	0.00125603	0.000192715	0.00887594	0.00887667
1	4	P14927	Cytochrome b-c1 complex subunit 7	UQCRB	KWYYNAAGFNKLGLMR	_K[Acetyl (K)]WYYNAAGFNK[Acetyl (K)]LGLMR_	K29	NKLGLMR	y7	y	7	1	noloss	13823.3	4429.08	3796.43	0.0354288	0.000192715	0.757342	0.784535
2	0	P14927	Cytochrome b-c1 complex subunit 7	UQCRB	KWYYNAAGFNKLGLMR	_K[Acetyl (K)]WYYNAAGFNK[Acetyl (K)]LGLMR_	K29	GFNKLGLMR	y9	y	9	1	noloss	484.056	2271.92	2236.1	0.021084	0.00043926	0.175639	0.177952
2	0	P14927	Cytochrome b-c1 complex subunit 7	UQCRB	KWYYNAAGFNKLGLMR	_K[Acetyl (K)]WYYNAAGFNK[Acetyl (K)]LGLMR_	K29	NKLGLMR	y7	y	7	1	noloss	9417.37	3616.17	3185.18	0.021084	0.00043926	0.722549	0.747259
2	0	P14927	Cytochrome b-c1 complex subunit 7	UQCRB	NFYLEPYLKEVIR	_NFYLEPYLK[Acetyl (K)]EVIR_	K96	PYLKEVIR	y8	y	8	1	noloss	39.6648	185.104	183.115	0.0418474	0.000372333	0.176469	0.178044
2	0.25	P14927	Cytochrome b-c1 complex subunit 7	UQCRB	KWYYNAAGFNKLGLMR	_K[Acetyl (K)]WYYNAAGFNK[Acetyl (K)]LGLMR_	K29	GFNKLGLMR	y9	y	9	1	noloss	109.254	1334.3	1326.22	0.0237568	0.000364822	0.0756842	0.0761105
2	0.25	P14927	Cytochrome b-c1 complex subunit 7	UQCRB	KWYYNAAGFNKLGLMR	_K[Acetyl (K)]WYYNAAGFNK[Acetyl (K)]LGLMR_	K29	NKLGLMR	y7	y	7	1	noloss	6952.58	2172.27	1854.07	0.0237568	0.000364822	0.761939	0.789469
2	1	P14927	Cytochrome b-c1 complex subunit 7	UQCRB	KWYYNAAGFNKLGLMR	_K[Acetyl (K)]WYYNAAGFNK[Acetyl (K)]LGLMR_	K29	GFNKLGLMR	y9	y	9	1	noloss	110.163	2236.01	2227.85	0.0260776	0.000606645	0.0469544	0.0471181
2	1	P14927	Cytochrome b-c1 complex subunit 7	UQCRB	KWYYNAAGFNKLGLMR	_K[Acetyl (K)]WYYNAAGFNK[Acetyl (K)]LGLMR_	K29	NKLGLMR	y7	y	7	1	noloss	9967.43	3249.02	2792.85	0.0260776	0.000606645	0.754168	0.781129
2	2	P14927	Cytochrome b-c1 complex subunit 7	UQCRB	KWYYNAAGFNKLGLMR	_K[Acetyl (K)]WYYNAAGFNK[Acetyl (K)]LGLMR_	K19	KWY	b3	b	3	1	noloss	126.587	2181.14	2179.96	0.000122369	9.44679e-05	0.0548533	0.0548815
2	2	P14927	Cytochrome b-c1 complex subunit 7	UQCRB	KWYYNAAGFNKLGLMR	_K[Acetyl (K)]WYYNAAGFNK[Acetyl (K)]LGLMR_	K29	GFNKLGLMR	y9	y	9	1	noloss	162.518	2550.79	2538.77	0.0342342	9.44679e-05	0.0598965	0.0601631
2	2	P14927	Cytochrome b-c1 complex subunit 7	UQCRB	KWYYNAAGFNKLGLMR	_K[Acetyl (K)]WYYNAAGFNK[Acetyl (K)]LGLMR_	K29	NKLGLMR	y7	y	7	1	noloss	7010.42	3736.36	3415.52	0.0342342	9.44679e-05	0.652328	0.672402
2	4	P14927	Cytochrome b-c1 complex subunit 7	UQCRB	KWYYNAAGFNKLGLMR	_K[Acetyl (K)]WYYNAAGFNK[Acetyl (K)]LGLMR_	K29	NKLGLMR	y7	y	7	1	noloss	17614.7	5026.58	4220.43	0.0790838	0.000238372	0.77799	0.806714
2	4	P14927	Cytochrome b-c1 complex subunit 7	UQCRB	NFYLEPYLKEVIR	_NFYLEPYLK[Acetyl (K)]EVIR_	K96	EPYLKEVIR	y9	y	9	1	noloss	134.67	22313.6	22304.6	0.0781818	6.138e-08	0.00599914	0.00600157
2	4	P14927	Cytochrome b-c1 complex subunit 7	UQCRB	NFYLEPYLKEVIR	_NFYLEPYLK[Acetyl (K)]EVIR_	K96	KEVIR	y5	y	5	1	noloss	149.131	12356.1	12354	0.0781818	6.138e-08	0.0119254	0.0119275
2	4	P14927	Cytochrome b-c1 complex subunit 7	UQCRB	NFYLEPYLKEVIR	_NFYLEPYLK[Acetyl (K)]EVIR_	K96	LEPYLKEVIR	y10	y	10	1	noloss	825.691	3042.82	2970.57	0.0781818	6.138e-08	0.213439	0.217501
3	0	P14927	Cytochrome b-c1 complex subunit 7	UQCRB	KWYYNAAGFNKLGLMR	_K[Acetyl (K)]WYYNAAGFNK[Acetyl (K)]LGLMR_	K29	GFNKLGLMR	y9	y	9	1	noloss	29.8266	2131.3	2129.1	0.0633867	0.00074136	0.0138014	0.0138155
3	0	P14927	Cytochrome b-c1 complex subunit 7	UQCRB	KWYYNAAGFNKLGLMR	_K[Acetyl (K)]WYYNAAGFNK[Acetyl (K)]LGLMR_	K29	KLGLMR	y6	y	6	1	noloss	23.7068	1312.44	1311.59	0.0633867	0.00074136	0.0177427	0.0177539
3	0	P14927	Cytochrome b-c1 complex subunit 7	UQCRB	KWYYNAAGFNKLGLMR	_K[Acetyl (K)]WYYNAAGFNK[Acetyl (K)]LGLMR_	K29	NKLGLMR	y7	y	7	1	noloss	7590.78	2607.51	2260.11	0.0633867	0.00074136	0.744318	0.770568
3	0.25	P14927	Cytochrome b-c1 complex subunit 7	UQCRB	KWYYNAAGFNKLGLMR	_K[Acetyl (K)]WYYNAAGFNK[Acetyl (K)]LGLMR_	K19	KWY	b3	b	3	1	noloss	93.8525	1226.86	1225.98	0.00204101	0.000763157	0.0710621	0.0711094
3	0.25	P14927	Cytochrome b-c1 complex subunit 7	UQCRB	KWYYNAAGFNKLGLMR	_K[Acetyl (K)]WYYNAAGFNK[Acetyl (K)]LGLMR_	K29	GFNKLGLMR	y9	y	9	1	noloss	237.993	1379.05	1361.44	0.0119551	0.000763157	0.147178	0.148798
3	0.25	P14927	Cytochrome b-c1 complex subunit 7	UQCRB	KWYYNAAGFNKLGLMR	_K[Acetyl (K)]WYYNAAGFNK[Acetyl (K)]LGLMR_	K29	KLGLMR	y6	y	6	1	noloss	54.2247	1151.14	1149.19	0.0119551	0.000763157	0.0449863	0.045059
3	0.25	P14927	Cytochrome b-c1 complex subunit 7	UQCRB	KWYYNAAGFNKLGLMR	_K[Acetyl (K)]WYYNAAGFNK[Acetyl (K)]LGLMR_	K29	NKLGLMR	y7	y	7	1	noloss	11764.6	2393.85	1855.43	0.0119551	0.000763157	0.830924	0.863772
3	0.25	P14927	Cytochrome b-c1 complex subunit 7	UQCRB	NFYLEPYLKEVIR	_NFYLEPYLK[Acetyl (K)]EVIR_	K96	PYLKEVIR	y8	y	8	1	noloss	51.8039	72.0626	69.4656	0.0319508	0.000716425	0.418223	0.42718
3	1	P14927	Cytochrome b-c1 complex subunit 7	UQCRB	KWYYNAAGFNKLGLMR	_K[Acetyl (K)]WYYNAAGFNK[Acetyl (K)]LGLMR_	K19	KWY	b3	b	3	1	noloss	75.1161	1370.94	1370.23	0.00125142	0.000289222	0.0519456	0.0519709
3	1	P14927	Cytochrome b-c1 complex subunit 7	UQCRB	KWYYNAAGFNKLGLMR	_K[Acetyl (K)]WYYNAAGFNK[Acetyl (K)]LGLMR_	K29	GFNKLGLMR	y9	y	9	1	noloss	43.2451	1102.82	1099.62	0.0343756	0.000289222	0.0377337	0.0378394
3	1	P14927	Cytochrome b-c1 complex subunit 7	UQCRB	KWYYNAAGFNKLGLMR	_K[Acetyl (K)]WYYNAAGFNK[Acetyl (K)]LGLMR_	K29	NKLGLMR	y7	y	7	1	noloss	9123.9	2504.91	2087.34	0.0343756	0.000289222	0.784595	0.813817
3	2	P14927	Cytochrome b-c1 complex subunit 7	UQCRB	KWYYNAAGFNKLGLMR	_K[Acetyl (K)]WYYNAAGFNK[Acetyl (K)]LGLMR_	K19	KWY	b3	b	3	1	noloss	59.9296	2436.17	2435.61	0.00102949	0.000166186	0.0240093	0.0240147
3	2	P14927	Cytochrome b-c1 complex subunit 7	UQCRB	KWYYNAAGFNKLGLMR	_K[Acetyl (K)]WYYNAAGFNK[Acetyl (K)]LGLMR_	K29	NKLGLMR	y7	y	7	1	noloss	11164.7	3738.52	3227.55	0.0446463	0.000166186	0.749146	0.775743
3	4	P14927	Cytochrome b-c1 complex subunit 7	UQCRB	KWYYNAAGFNKLGLMR	_K[Acetyl (K)]WYYNAAGFNK[Acetyl (K)]LGLMR_	K19	KWY	b3	b	3	1	noloss	241.351	3047.56	3045.31	0.000616326	0.000429649	0.0733832	0.0734336
3	4	P14927	Cytochrome b-c1 complex subunit 7	UQCRB	KWYYNAAGFNKLGLMR	_K[Acetyl (K)]WYYNAAGFNK[Acetyl (K)]LGLMR_	K29	GFNKLGLMR	y9	y	9	1	noloss	123.712	2394.65	2385.49	0.0472383	0.000429649	0.0491239	0.0493031
3	4	P14927	Cytochrome b-c1 complex subunit 7	UQCRB	KWYYNAAGFNKLGLMR	_K[Acetyl (K)]WYYNAAGFNK[Acetyl (K)]LGLMR_	K29	NKLGLMR	y7	y	7	1	noloss	10256	4898.17	4428.79	0.0472383	0.000429649	0.676777	0.69841
1	0	P15170	Eukaryotic peptide chain release factor GTP-binding subunit ERF3A	GSPT1	VLGILSDDVETDTVAPGENLKIR	_VLGILSDDVETDTVAPGENLK[Acetyl (K)]IR_	K363	APGENLKIR	y9	y	9	1	noloss	777.758	6557.68	6524.59	0.0969863	0.000470412	0.106027	0.106508
1	0	P15170	Eukaryotic peptide chain release factor GTP-binding subunit ERF3A	GSPT1	VLGILSDDVETDTVAPGENLKIR	_VLGILSDDVETDTVAPGENLK[Acetyl (K)]IR_	K363	GENLKIR	y7	y	7	1	noloss	4526.21	3983.94	3865.74	0.0969863	0.000470412	0.53186	0.539351
1	0	P15170	Eukaryotic peptide chain release factor GTP-binding subunit ERF3A	GSPT1	VLGILSDDVETDTVAPGENLKIR	_VLGILSDDVETDTVAPGENLK[Acetyl (K)]IR_	K363	NLKIR	y5	y	5	1	noloss	62.0598	1588.91	1588.04	0.0969863	0.000470412	0.03759	0.0376097
1	0	P15311	Ezrin	EZR	AKEAQDDLVKTKE	_AK[Acetyl (K)]EAQDDLVK[Acetyl (K)]TK[Acetyl (K)]E_	K450	AKE	b3	b	3	1	noloss	2072.33	9929.58	9921.68	0.0649305	0.00137935	0.172667	0.172781
1	0	P15311	Ezrin	EZR	AKEAQDDLVKTKE	_AK[Acetyl (K)]EAQDDLVK[Acetyl (K)]TK[Acetyl (K)]E_	K450	AKEA	b4	b	4	1	noloss	1433.12	3649.07	3641.07	0.0649305	0.00137935	0.281989	0.282433
1	0	P15311	Ezrin	EZR	AKEAQDDLVKTKE	_AK[Acetyl (K)]EAQDDLVK[Acetyl (K)]TK[Acetyl (K)]E_	K450	AKEAQDDLV	b9	b	9	1	noloss	197.411	16657.4	16649.2	0.0649305	0.00137935	0.0117124	0.0117181
1	0	P15311	Ezrin	EZR	AKEAQDDLVKTKE	_AK[Acetyl (K)]EAQDDLVK[Acetyl (K)]TK[Acetyl (K)]E_	K460	TKE	y3	y	3	1	noloss	60.0579	14230.5	14230.2	0.0213948	0.00137935	0.00420263	0.00420271
1	0	P15311	Ezrin	EZR	QAVDQIKSQEQLAAE	_QAVDQIK[Acetyl (K)]SQEQLAAE_	K412	QAVDQIK	b7	b	7	1	noloss	183.964	17595.5	17590.9	0.000466032	5.85181e-05	0.010347	0.0103497
1	0	P15311	Ezrin	EZR	VHKSGYLSSER	_VHK[Acetyl (K)]SGYLSSER_	K143	HKSGYLSSER	y10	y	10	2	noloss	606.89	16362.6	16324.8	0.0746847	1.17173e-09	0.0357636	0.0358435
1	0	P15311	Ezrin	EZR	VHKSGYLSSER	_VHK[Acetyl (K)]SGYLSSER_	K143	VHK	b3	b	3	1	noloss	858.594	7170.13	7166.49	0.00456582	4.0619e-05	0.10694	0.106989
1	0	P15311	Ezrin	EZR	VHKSGYLSSER	_VHK[Acetyl (K)]SGYLSSER_	K143	VHKSGY	b6	b	6	1	noloss	19.053	9470.91	9470.56	0.00456582	4.0619e-05	0.0020077	0.00200777
1	0.25	P15311	Ezrin	EZR	AKEAQDDLVKTKE	_AK[Acetyl (K)]EAQDDLVK[Acetyl (K)]TK[Acetyl (K)]E_	K460	TKE	y3	y	3	1	noloss	83.3521	9952.49	9952.1	0.00741102	0.00113327	0.00830544	0.00830576
1	0.25	P15311	Ezrin	EZR	VHKSGYLSSER	_VHK[Acetyl (K)]SGYLSSER_	K143	HKSGYLSSER	y10	y	10	2	noloss	114.559	15282.6	15275.5	0.0474614	2.99092e-10	0.00744026	0.00744371
1	0.25	P15311	Ezrin	EZR	VHKSGYLSSER	_VHK[Acetyl (K)]SGYLSSER_	K143	VHK	b3	b	3	1	noloss	406.326	10156.8	10155.1	0.00312124	9.23192e-05	0.0384663	0.0384726
1	0.25	P15311	Ezrin	EZR	YTAKIALLEEAR	_YTAK[Acetyl (K)]IALLEEAR_	K427	KIALLEEAR	y9	y	9	1	noloss	127.127	40497.6	40491.3	0.00212444	0.000108771	0.00312931	0.00312979
1	1	P15311	Ezrin	EZR	VHKSGYLSSER	_VHK[Acetyl (K)]SGYLSSER_	K143	HKSGYLSSER	y10	y	10	2	noloss	174.008	11861.5	11850.7	0.050032	6.24057e-17	0.0144579	0.0144709
1	1	P15311	Ezrin	EZR	VHKSGYLSSER	_VHK[Acetyl (K)]SGYLSSER_	K143	VHK	b3	b	3	1	noloss	1003.99	8381.44	8377.17	0.00230067	0.000169509	0.106974	0.107022
1	1	P15311	Ezrin	EZR	VHKSGYLSSER	_VHK[Acetyl (K)]SGYLSSER_	K143	VHKSGY	b6	b	6	1	noloss	27.1036	10933.2	10932.7	0.00230067	0.000169509	0.00247289	0.002473
1	2	P15311	Ezrin	EZR	QAVDQIKSQEQLAAE	_QAVDQIK[Acetyl (K)]SQEQLAAE_	K412	QAVDQIK	b7	b	7	1	noloss	120.427	16211.5	16208.5	0.000830215	8.1526e-06	0.00737369	0.00737504
1	2	P15311	Ezrin	EZR	VHKSGYLSSER	_VHK[Acetyl (K)]SGYLSSER_	K143	HKSGYLSSER	y10	y	10	2	noloss	211.135	14147.8	14134.6	0.0427082	4.72374e-10	0.0147041	0.0147176
1	2	P15311	Ezrin	EZR	VHKSGYLSSER	_VHK[Acetyl (K)]SGYLSSER_	K143	VHK	b3	b	3	1	noloss	896.074	7987.68	7983.88	0.00365333	8.45202e-07	0.100867	0.10091
1	2	P15311	Ezrin	EZR	VHKSGYLSSER	_VHK[Acetyl (K)]SGYLSSER_	K143	VHKSGY	b6	b	6	1	noloss	29.5785	10437.3	10436.8	0.00365333	8.45202e-07	0.00282591	0.00282605
1	4	P15311	Ezrin	EZR	VHKSGYLSSER	_VHK[Acetyl (K)]SGYLSSER_	K143	HKSGYLSSER	y10	y	10	2	noloss	29.0841	14826.5	14824.7	0.0984278	3.73054e-14	0.00195779	0.00195803
1	4	P15311	Ezrin	EZR	VHKSGYLSSER	_VHK[Acetyl (K)]SGYLSSER_	K143	VHK	b3	b	3	1	noloss	2066.36	10037.9	10029.1	0.0027395	4.54091e-06	0.170713	0.170837
2	0	P15311	Ezrin	EZR	AKEAQDDLVKTKE	_AK[Acetyl (K)]EAQDDLVK[Acetyl (K)]TK[Acetyl (K)]E_	K450	AKE	b3	b	3	1	noloss	1664.21	9089.03	9082.68	0.0655986	0.00148101	0.154764	0.154855
2	0	P15311	Ezrin	EZR	AKEAQDDLVKTKE	_AK[Acetyl (K)]EAQDDLVK[Acetyl (K)]TK[Acetyl (K)]E_	K450	AKEA	b4	b	4	1	noloss	679.516	2662.98	2659.19	0.0655986	0.00148101	0.203296	0.203527
2	0	P15311	Ezrin	EZR	AKEAQDDLVKTKE	_AK[Acetyl (K)]EAQDDLVK[Acetyl (K)]TK[Acetyl (K)]E_	K450	AKEAQDDLV	b9	b	9	1	noloss	473.329	11363.7	11344.1	0.0655986	0.00148101	0.039987	0.0400533
2	0	P15311	Ezrin	EZR	AKEAQDDLVKTKE	_AK[Acetyl (K)]EAQDDLVK[Acetyl (K)]TK[Acetyl (K)]E_	K460	TKE	y3	y	3	1	noloss	64.251	13655.5	13655.2	0.00397977	0.00148101	0.0046831	0.0046832
2	0	P15311	Ezrin	EZR	QAVDQIKSQEQLAAE	_QAVDQIK[Acetyl (K)]SQEQLAAE_	K412	QAVDQIK	b7	b	7	1	noloss	122.486	19389.6	19386.5	0.000846001	0.000170135	0.00627746	0.00627844
2	0	P15311	Ezrin	EZR	VHKSGYLSSER	_VHK[Acetyl (K)]SGYLSSER_	K143	HKSGYLSSER	y10	y	10	2	noloss	174.525	22948.4	22937.6	0.0384694	2.68336e-14	0.00754768	0.00755123
2	0	P15311	Ezrin	EZR	VHKSGYLSSER	_VHK[Acetyl (K)]SGYLSSER_	K143	VHK	b3	b	3	1	noloss	1016.2	11383.7	11379.4	0.00191243	7.37154e-05	0.081952	0.0819806
2	0.25	P15311	Ezrin	EZR	QAVDQIKSQEQLAAE	_QAVDQIK[Acetyl (K)]SQEQLAAE_	K412	QAVDQIK	b7	b	7	1	noloss	301.112	12662	12654.5	0.000562531	2.30523e-05	0.0232284	0.0232418
2	0.25	P15311	Ezrin	EZR	VHKSGYLSSER	_VHK[Acetyl (K)]SGYLSSER_	K143	HKSGYLSSER	y10	y	10	2	noloss	260.058	22546.6	22530.4	0.0493712	4.16772e-11	0.0114027	0.0114108
2	0.25	P15311	Ezrin	EZR	VHKSGYLSSER	_VHK[Acetyl (K)]SGYLSSER_	K143	VHK	b3	b	3	1	noloss	504.309	11092	11089.8	0.00366379	1.81416e-06	0.0434889	0.0434969
2	1	P15311	Ezrin	EZR	QAVDQIKSQEQLAAE	_QAVDQIK[Acetyl (K)]SQEQLAAE_	K412	QAVDQIK	b7	b	7	1	noloss	21.7402	12844.3	12843.7	0.00112642	0.000186257	0.00168974	0.00168981
2	1	P15311	Ezrin	EZR	VHKSGYLSSER	_VHK[Acetyl (K)]SGYLSSER_	K143	HKSGYLSSER	y10	y	10	2	noloss	99.6696	14121.9	14115.7	0.0596102	9.29778e-16	0.00700832	0.00701138
2	1	P15311	Ezrin	EZR	VHKSGYLSSER	_VHK[Acetyl (K)]SGYLSSER_	K143	VHK	b3	b	3	1	noloss	1885.03	8065.08	8057.08	0.00461257	5.54363e-05	0.189448	0.189601
2	1	P15311	Ezrin	EZR	YTAKIALLEEAR	_YTAK[Acetyl (K)]IALLEEAR_	K427	KIALLEEAR	y9	y	9	1	noloss	98.0941	48248	48243.2	0.00175909	0.00019316	0.002029	0.0020292
2	2	P15311	Ezrin	EZR	AKEAQDDLVKTKE	_AK[Acetyl (K)]EAQDDLVK[Acetyl (K)]TK[Acetyl (K)]E_	K450	AKE	b3	b	3	1	noloss	1267.01	8401.21	8396.38	0.094665	0.00121459	0.131049	0.131114
2	2	P15311	Ezrin	EZR	AKEAQDDLVKTKE	_AK[Acetyl (K)]EAQDDLVK[Acetyl (K)]TK[Acetyl (K)]E_	K450	AKEA	b4	b	4	1	noloss	416.678	2612.12	2609.79	0.094665	0.00121459	0.137572	0.137678
2	2	P15311	Ezrin	EZR	AKEAQDDLVKTKE	_AK[Acetyl (K)]EAQDDLVK[Acetyl (K)]TK[Acetyl (K)]E_	K450	AKEAQDDLV	b9	b	9	1	noloss	367.17	7094.19	7078.97	0.094665	0.00121459	0.0492096	0.0493101
2	2	P15311	Ezrin	EZR	AKEAQDDLVKTKE	_AK[Acetyl (K)]EAQDDLVK[Acetyl (K)]TK[Acetyl (K)]E_	K460	TKE	y3	y	3	1	noloss	93.5299	12213.6	12213.2	0.0072812	0.00121459	0.00759963	0.0075999
2	2	P15311	Ezrin	EZR	VHKSGYLSSER	_VHK[Acetyl (K)]SGYLSSER_	K143	HKSGYLSSER	y10	y	10	2	noloss	316.465	35618.9	35599.2	0.0291863	1.50958e-13	0.0088065	0.00881133
2	2	P15311	Ezrin	EZR	VHKSGYLSSER	_VHK[Acetyl (K)]SGYLSSER_	K143	VHK	b3	b	3	1	noloss	1088.49	30902.4	30897.7	0.00172887	1.50958e-13	0.0340252	0.0340301
2	2	P15311	Ezrin	EZR	YTAKIALLEEAR	_YTAK[Acetyl (K)]IALLEEAR_	K427	KIALLEEAR	y9	y	9	1	noloss	59.2422	54832.9	54830	0.00203888	3.67237e-05	0.00107925	0.0010793
2	4	P15311	Ezrin	EZR	VHKSGYLSSER	_VHK[Acetyl (K)]SGYLSSER_	K143	HKSGYLSSER	y10	y	10	2	noloss	197.477	19830.8	19818.5	0.0887371	2.74805e-18	0.0098599	0.00986596
2	4	P15311	Ezrin	EZR	VHKSGYLSSER	_VHK[Acetyl (K)]SGYLSSER_	K143	VHK	b3	b	3	1	noloss	1911.07	9397.94	9389.82	0.00315587	4.93352e-08	0.168987	0.169108
2	4	P15311	Ezrin	EZR	VHKSGYLSSER	_VHK[Acetyl (K)]SGYLSSER_	K143	VHKSGY	b6	b	6	1	noloss	121.177	14104.1	14101.9	0.00315587	4.93352e-08	0.00851845	0.00851976
2	4	P15311	Ezrin	EZR	YTAKIALLEEAR	_YTAK[Acetyl (K)]IALLEEAR_	K427	AKIALLEEAR	y10	y	10	1	noloss	16.0769	54735.5	54734.5	0.00171322	2.74713e-07	0.000293634	0.000293639
3	0	P15311	Ezrin	EZR	AKEAQDDLVKTKE	_AK[Acetyl (K)]EAQDDLVK[Acetyl (K)]TK[Acetyl (K)]E_	K450	AKE	b3	b	3	1	noloss	1896.32	10098.5	10091.3	0.0981776	0.00171695	0.158094	0.15819
3	0	P15311	Ezrin	EZR	AKEAQDDLVKTKE	_AK[Acetyl (K)]EAQDDLVK[Acetyl (K)]TK[Acetyl (K)]E_	K450	AKEA	b4	b	4	1	noloss	538.907	3174.65	3171.65	0.0981776	0.00171695	0.145119	0.145236
3	0	P15311	Ezrin	EZR	AKEAQDDLVKTKE	_AK[Acetyl (K)]EAQDDLVK[Acetyl (K)]TK[Acetyl (K)]E_	K450	AKEAQDDLV	b9	b	9	1	noloss	89.6108	12714.7	12711	0.0981776	0.00171695	0.00699848	0.00700051
3	0	P15311	Ezrin	EZR	QAVDQIKSQEQLAAE	_QAVDQIK[Acetyl (K)]SQEQLAAE_	K412	QAVDQIK	b7	b	7	1	noloss	232.472	19987.6	19981.8	0.00168032	0.000135421	0.0114971	0.0115004
3	0	P15311	Ezrin	EZR	VHKSGYLSSER	_VHK[Acetyl (K)]SGYLSSER_	K143	HKSGYLSSER	y10	y	10	2	noloss	225.275	25002.1	24988.1	0.0407525	3.53176e-09	0.00892975	0.00893472
3	0	P15311	Ezrin	EZR	VHKSGYLSSER	_VHK[Acetyl (K)]SGYLSSER_	K143	VHK	b3	b	3	1	noloss	1269.24	11739.6	11734.2	0.00384294	5.78924e-05	0.0975676	0.097608
3	0	P15311	Ezrin	EZR	YTAKIALLEEAR	_YTAK[Acetyl (K)]IALLEEAR_	K427	AKIALLEEAR	y10	y	10	1	noloss	255.522	68775.8	68760.9	0.00255104	6.85268e-05	0.00370154	0.00370233
3	0.25	P15311	Ezrin	EZR	QAVDQIKSQEQLAAE	_QAVDQIK[Acetyl (K)]SQEQLAAE_	K412	QAVDQIK	b7	b	7	1	noloss	75.1493	12361.4	12359.6	0.000890616	0.000144344	0.0060426	0.0060435
3	0.25	P15311	Ezrin	EZR	VHKSGYLSSER	_VHK[Acetyl (K)]SGYLSSER_	K143	HKSGYLSSER	y10	y	10	2	noloss	171.026	13407.4	13396.7	0.021109	2.70335e-13	0.0125955	0.0126054
3	0.25	P15311	Ezrin	EZR	VHKSGYLSSER	_VHK[Acetyl (K)]SGYLSSER_	K143	VHK	b3	b	3	1	noloss	1319.78	8915.78	8910.18	0.00234249	4.75858e-05	0.128941	0.129011
3	0.25	P15311	Ezrin	EZR	YTAKIALLEEAR	_YTAK[Acetyl (K)]IALLEEAR_	K427	AKIALLEEAR	y10	y	10	1	noloss	164.047	48861.4	48851.9	0.0021478	0.000117661	0.00334615	0.0033468
3	1	P15311	Ezrin	EZR	AKEAQDDLVKTKE	_AK[Acetyl (K)]EAQDDLVK[Acetyl (K)]TK[Acetyl (K)]E_	K460	TKE	y3	y	3	1	noloss	21.5733	15671.7	15671.6	0.00999929	0.000778148	0.00137469	0.00137469
3	1	P15311	Ezrin	EZR	VHKSGYLSSER	_VHK[Acetyl (K)]SGYLSSER_	K143	HKSGYLSSER	y10	y	10	2	noloss	197.227	19990.6	19978.3	0.0903181	1.02746e-10	0.00976964	0.00977559
3	1	P15311	Ezrin	EZR	VHKSGYLSSER	_VHK[Acetyl (K)]SGYLSSER_	K143	VHK	b3	b	3	1	noloss	835.704	10274.9	10271.4	0.0111094	6.69659e-07	0.0752166	0.0752407
3	1	P15311	Ezrin	EZR	YTAKIALLEEAR	_YTAK[Acetyl (K)]IALLEEAR_	K427	KIALLEEAR	y9	y	9	1	noloss	59.3614	50588.4	50585.4	0.0013274	1.12185e-06	0.00117204	0.00117211
3	2	P15311	Ezrin	EZR	VHKSGYLSSER	_VHK[Acetyl (K)]SGYLSSER_	K143	HKSGYLSSER	y10	y	10	2	noloss	201.065	12925.7	12913.2	0.0487779	3.18646e-14	0.0153172	0.0153318
3	2	P15311	Ezrin	EZR	VHKSGYLSSER	_VHK[Acetyl (K)]SGYLSSER_	K143	VHK	b3	b	3	1	noloss	722.871	7628.84	7625.77	0.00152426	1.09806e-06	0.0865536	0.0865855
3	4	P15311	Ezrin	EZR	AKEAQDDLVKTKE	_AK[Acetyl (K)]EAQDDLVK[Acetyl (K)]TK[Acetyl (K)]E_	K460	TKE	y3	y	3	1	noloss	13.0797	10462.3	10462.3	0.0252167	0.00168506	0.00124861	0.00124862
3	4	P15311	Ezrin	EZR	QAVDQIKSQEQLAAE	_QAVDQIK[Acetyl (K)]SQEQLAAE_	K412	QAVDQIK	b7	b	7	1	noloss	239.014	15802.4	15796.4	0.0011701	0.000320243	0.0148998	0.0149053
3	4	P15311	Ezrin	EZR	VHKSGYLSSER	_VHK[Acetyl (K)]SGYLSSER_	K143	HKSGYLSSER	y10	y	10	2	noloss	530.487	44431.6	44398.5	0.0373882	0.000288385	0.0117986	0.0118072
3	4	P15311	Ezrin	EZR	VHKSGYLSSER	_VHK[Acetyl (K)]SGYLSSER_	K143	VHK	b3	b	3	1	noloss	3885.74	37126.1	37109.6	0.00190323	0.000288385	0.0947467	0.0947848
3	4	P15311	Ezrin	EZR	YTAKIALLEEAR	_YTAK[Acetyl (K)]IALLEEAR_	K427	AKIALLEEAR	y10	y	10	1	noloss	86.5432	70348.3	70343.3	0.00165889	0.00035712	0.0012287	0.00122879
3	4	P15311	Ezrin	EZR	YTAKIALLEEAR	_YTAK[Acetyl (K)]IALLEEAR_	K427	KIALLEEAR	y9	y	9	1	noloss	307.347	60043.4	60028.3	0.00165889	0.00035712	0.00509268	0.00509396
1	0	P15586	N-acetylglucosamine-6-sulfatase	GNS	FDIKVPLLVR	_FDIK[Acetyl (K)]VPLLVR_	K349	FDIK	b4	b	4	1	noloss	168.554	5516.13	5514.43	0.00599977	6.0801e-05	0.0296505	0.0296594
1	0.25	P15586	N-acetylglucosamine-6-sulfatase	GNS	FDIKVPLLVR	_FDIK[Acetyl (K)]VPLLVR_	K349	FDIK	b4	b	4	1	noloss	91.876	4847.27	4846.35	0.00638676	0.000112479	0.0186016	0.0186051
1	1	P15586	N-acetylglucosamine-6-sulfatase	GNS	FDIKVPLLVR	_FDIK[Acetyl (K)]VPLLVR_	K349	FDIK	b4	b	4	1	noloss	127.538	3737.46	3736.17	0.00299433	0.000333057	0.0329983	0.0330093
1	2	P15586	N-acetylglucosamine-6-sulfatase	GNS	FDIKVPLLVR	_FDIK[Acetyl (K)]VPLLVR_	K349	FDIK	b4	b	4	1	noloss	161.454	5033.01	5031.38	0.0101073	3.6609e-07	0.0310819	0.0310917
1	4	P15586	N-acetylglucosamine-6-sulfatase	GNS	FDIKVPLLVR	_FDIK[Acetyl (K)]VPLLVR_	K349	FDIK	b4	b	4	1	noloss	135.805	5193.22	5191.85	0.0057568	5.03227e-05	0.0254841	0.0254907
2	0	P15586	N-acetylglucosamine-6-sulfatase	GNS	FDIKVPLLVR	_FDIK[Acetyl (K)]VPLLVR_	K349	FDIK	b4	b	4	1	noloss	308.059	6587.06	6583.95	0.00487027	0.000111377	0.0446778	0.044698
2	0.25	P15586	N-acetylglucosamine-6-sulfatase	GNS	FDIKVPLLVR	_FDIK[Acetyl (K)]VPLLVR_	K349	FDIK	b4	b	4	1	noloss	91.9427	4357.98	4357.05	0.0067489	3.73305e-06	0.0206617	0.020666
2	1	P15586	N-acetylglucosamine-6-sulfatase	GNS	FDIKVPLLVR	_FDIK[Acetyl (K)]VPLLVR_	K349	FDIK	b4	b	4	1	noloss	30.9203	4010.63	4010.32	0.00853368	0.000170111	0.00765059	0.00765118
2	2	P15586	N-acetylglucosamine-6-sulfatase	GNS	FDIKVPLLVR	_FDIK[Acetyl (K)]VPLLVR_	K349	FDIK	b4	b	4	1	noloss	71.2683	4948.02	4947.3	0.0162302	1.09593e-05	0.0141989	0.0142009
2	4	P15586	N-acetylglucosamine-6-sulfatase	GNS	FDIKVPLLVR	_FDIK[Acetyl (K)]VPLLVR_	K349	FDIK	b4	b	4	1	noloss	22.2466	4634.3	4634.08	0.0195609	6.0228e-07	0.00477749	0.00477772
3	0	P15586	N-acetylglucosamine-6-sulfatase	GNS	FDIKVPLLVR	_FDIK[Acetyl (K)]VPLLVR_	K349	FDIK	b4	b	4	1	noloss	663.526	6832.01	6825.32	0.00918135	9.42575e-05	0.0885228	0.088602
3	0.25	P15586	N-acetylglucosamine-6-sulfatase	GNS	FDIKVPLLVR	_FDIK[Acetyl (K)]VPLLVR_	K349	FDIK	b4	b	4	1	noloss	37.2877	4523.97	4523.6	0.0132079	6.70653e-05	0.00817486	0.00817554
3	1	P15586	N-acetylglucosamine-6-sulfatase	GNS	FDIKVPLLVR	_FDIK[Acetyl (K)]VPLLVR_	K349	FDIK	b4	b	4	1	noloss	258.845	5502.16	5499.55	0.0331421	1.74279e-06	0.0449305	0.0449508
3	2	P15586	N-acetylglucosamine-6-sulfatase	GNS	FDIKVPLLVR	_FDIK[Acetyl (K)]VPLLVR_	K349	FDIK	b4	b	4	1	noloss	80.3448	5337.77	5336.96	0.0119652	4.28573e-06	0.0148289	0.0148312
3	4	P15586	N-acetylglucosamine-6-sulfatase	GNS	FDIKVPLLVR	_FDIK[Acetyl (K)]VPLLVR_	K349	FDIK	b4	b	4	1	noloss	91.2483	5708.48	5707.56	0.00936344	0.00022924	0.0157332	0.0157357
1	0	P15880	40S ribosomal protein S2	RPS2	VLKIMPVQKQTR	_VLK[Acetyl (K)]IMPVQK[Acetyl (K)]QTR_	K108	VLK	b3	b	3	1	noloss	1525.9	228789	228782	0.0127186	8.54979e-09	0.00662528	0.00662546
1	0	P15880	40S ribosomal protein S2	RPS2	VLKIMPVQKQTR	_VLK[Acetyl (K)]IMPVQK[Acetyl (K)]QTR_	K108	VLKIM	b5	b	5	1	noloss	644.065	14916.9	14898.5	0.0103948	0.000131404	0.0413897	0.0414389
1	0	P15880	40S ribosomal protein S2	RPS2	VLKIMPVQKQTR	_VLK[Acetyl (K)]IMPVQK[Acetyl (K)]QTR_	K114	KQTR	y4	y	4	1	noloss	25331.7	20882.9	20669.4	0.00272508	0.000131404	0.548132	0.550676
1	0	P15880	40S ribosomal protein S2	RPS2	VLKIMPVQKQTR	_VLK[Acetyl (K)]IMPVQK[Acetyl (K)]QTR_	K114	QKQTR	y5	y	5	1	noloss	203.332	21564.9	21562.1	0.00272508	0.000131404	0.00934074	0.00934196
1	0.25	P15880	40S ribosomal protein S2	RPS2	VLKIMPVQKQTR	_VLK[Acetyl (K)]IMPVQK[Acetyl (K)]QTR_	K108	VLK	b3	b	3	1	noloss	1260.33	145986	145981	0.00962029	0.00011608	0.0085593	0.00855959
1	0.25	P15880	40S ribosomal protein S2	RPS2	VLKIMPVQKQTR	_VLK[Acetyl (K)]IMPVQK[Acetyl (K)]QTR_	K108	VLKIM	b5	b	5	1	noloss	364.752	9839.32	9828.86	0.0152603	2.59235e-06	0.0357457	0.0357824
1	0.25	P15880	40S ribosomal protein S2	RPS2	VLKIMPVQKQTR	_VLK[Acetyl (K)]IMPVQK[Acetyl (K)]QTR_	K114	KQTR	y4	y	4	1	noloss	21021.9	13478.7	13301.6	0.00523114	2.59235e-06	0.609319	0.612464
1	0.25	P15880	40S ribosomal protein S2	RPS2	VLKIMPVQKQTR	_VLK[Acetyl (K)]IMPVQK[Acetyl (K)]QTR_	K114	QKQTR	y5	y	5	1	NH3	310.941	3436.94	3432.58	0.00523114	2.59235e-06	0.0829645	0.083061
1	0.25	P15880	40S ribosomal protein S2	RPS2	VLKIMPVQKQTR	_VLK[Acetyl (K)]IMPVQK[Acetyl (K)]QTR_	K114	QKQTR	y5	y	5	1	noloss	119.232	13576.8	13575.2	0.00523114	2.59235e-06	0.00870555	0.00870661
1	1	P15880	40S ribosomal protein S2	RPS2	VLKIMPVQKQTR	_VLK[Acetyl (K)]IMPVQK[Acetyl (K)]QTR_	K108	VLK	b3	b	3	1	noloss	15.7907	203680	203680	0.00562013	1.62287e-16	7.75206e-05	7.75207e-05
1	1	P15880	40S ribosomal protein S2	RPS2	VLKIMPVQKQTR	_VLK[Acetyl (K)]IMPVQK[Acetyl (K)]QTR_	K108	VLKIM	b5	b	5	1	noloss	439.208	14039.3	14026.7	0.00562013	0.000640572	0.0303353	0.0303617
1	1	P15880	40S ribosomal protein S2	RPS2	VLKIMPVQKQTR	_VLK[Acetyl (K)]IMPVQK[Acetyl (K)]QTR_	K114	KQTR	y4	y	4	1	noloss	19129.8	18410.5	18249.3	0.00165805	0.000640572	0.50958	0.511778
1	1	P15880	40S ribosomal protein S2	RPS2	VLKIMPVQKQTR	_VLK[Acetyl (K)]IMPVQK[Acetyl (K)]QTR_	K114	QKQTR	y5	y	5	1	NH3	102.95	5293.63	5292.19	0.00165805	0.000640572	0.019077	0.0190821
1	1	P15880	40S ribosomal protein S2	RPS2	VLKIMPVQKQTR	_VLK[Acetyl (K)]IMPVQK[Acetyl (K)]QTR_	K114	QKQTR	y5	y	5	1	noloss	499.006	18305.4	18298.4	0.00165805	0.000640572	0.0265366	0.0265465
1	2	P15880	40S ribosomal protein S2	RPS2	VLKIMPVQKQTR	_VLK[Acetyl (K)]IMPVQK[Acetyl (K)]QTR_	K108	VLK	b3	b	3	1	noloss	306.299	45710.8	45709.6	0.00583537	1.02498e-09	0.0066562	0.00665638
1	2	P15880	40S ribosomal protein S2	RPS2	VLKIMPVQKQTR	_VLK[Acetyl (K)]IMPVQK[Acetyl (K)]QTR_	K108	VLKIM	b5	b	5	1	noloss	245.892	16423.9	16416.8	0.00583537	1.02498e-09	0.0147508	0.014757
1	2	P15880	40S ribosomal protein S2	RPS2	VLKIMPVQKQTR	_VLK[Acetyl (K)]IMPVQK[Acetyl (K)]QTR_	K114	KQTR	y4	y	4	1	noloss	23161.3	21774.6	21579.4	0.00241189	1.02498e-09	0.51543	0.517679
1	2	P15880	40S ribosomal protein S2	RPS2	VLKIMPVQKQTR	_VLK[Acetyl (K)]IMPVQK[Acetyl (K)]QTR_	K114	QKQTR	y5	y	5	1	NH3	199.78	6141.56	6138.77	0.00241189	1.02498e-09	0.0315043	0.0315182
1	2	P15880	40S ribosomal protein S2	RPS2	VLKIMPVQKQTR	_VLK[Acetyl (K)]IMPVQK[Acetyl (K)]QTR_	K114	QKQTR	y5	y	5	1	noloss	54.7507	24416.6	24415.8	0.00241189	1.02498e-09	0.00223734	0.00223741
1	4	P15880	40S ribosomal protein S2	RPS2	VLKIMPVQKQTR	_VLK[Acetyl (K)]IMPVQK[Acetyl (K)]QTR_	K108	VLK	b3	b	3	1	noloss	2987.99	247902	247890	0.00699539	5.53212e-15	0.0119095	0.0119101
1	4	P15880	40S ribosomal protein S2	RPS2	VLKIMPVQKQTR	_VLK[Acetyl (K)]IMPVQK[Acetyl (K)]QTR_	K108	VLKIM	b5	b	5	1	noloss	587.253	15465	15448.1	0.00646908	1.54361e-05	0.0365839	0.0366223
1	4	P15880	40S ribosomal protein S2	RPS2	VLKIMPVQKQTR	_VLK[Acetyl (K)]IMPVQK[Acetyl (K)]QTR_	K114	KQTR	y4	y	4	1	noloss	25837.6	20712.3	20494.5	0.00174308	1.54361e-05	0.555052	0.557661
1	4	P15880	40S ribosomal protein S2	RPS2	VLKIMPVQKQTR	_VLK[Acetyl (K)]IMPVQK[Acetyl (K)]QTR_	K114	QKQTR	y5	y	5	1	noloss	211.313	21643.6	21640.6	0.00174308	1.54361e-05	0.0096689	0.00967021
2	0	P15880	40S ribosomal protein S2	RPS2	VLKIMPVQKQTR	_VLK[Acetyl (K)]IMPVQK[Acetyl (K)]QTR_	K108	VLK	b3	b	3	1	noloss	2069.99	301335	301326	0.0098128	3.52815e-13	0.00682256	0.00682274
2	0	P15880	40S ribosomal protein S2	RPS2	VLKIMPVQKQTR	_VLK[Acetyl (K)]IMPVQK[Acetyl (K)]QTR_	K108	VLKIM	b5	b	5	1	noloss	445.06	16839.5	16826.7	0.0125938	0.000183217	0.025749	0.025768
2	0	P15880	40S ribosomal protein S2	RPS2	VLKIMPVQKQTR	_VLK[Acetyl (K)]IMPVQK[Acetyl (K)]QTR_	K114	KQTR	y4	y	4	1	noloss	28473.4	24049.9	23810	0.00201297	0.000183217	0.54211	0.544598
2	0	P15880	40S ribosomal protein S2	RPS2	VLKIMPVQKQTR	_VLK[Acetyl (K)]IMPVQK[Acetyl (K)]QTR_	K114	QKQTR	y5	y	5	1	NH3	314.75	6210.11	6205.7	0.00201297	0.000183217	0.0482386	0.0482712
2	0	P15880	40S ribosomal protein S2	RPS2	VLKIMPVQKQTR	_VLK[Acetyl (K)]IMPVQK[Acetyl (K)]QTR_	K114	QKQTR	y5	y	5	1	noloss	35.5456	22527.2	22526.7	0.00201297	0.000183217	0.00157541	0.00157544
2	0.25	P15880	40S ribosomal protein S2	RPS2	VLKIMPVQKQTR	_VLK[Acetyl (K)]IMPVQK[Acetyl (K)]QTR_	K108	VLK	b3	b	3	1	noloss	1389.59	181410	181405	0.0167197	9.95734e-11	0.00760169	0.00760192
2	0.25	P15880	40S ribosomal protein S2	RPS2	VLKIMPVQKQTR	_VLK[Acetyl (K)]IMPVQK[Acetyl (K)]QTR_	K108	VLKIM	b5	b	5	1	noloss	420.096	13166	13154	0.00596398	1.04553e-06	0.030921	0.0309484
2	0.25	P15880	40S ribosomal protein S2	RPS2	VLKIMPVQKQTR	_VLK[Acetyl (K)]IMPVQK[Acetyl (K)]QTR_	K114	KQTR	y4	y	4	1	noloss	20675.5	17234.4	17060.2	0.00322654	1.04553e-06	0.545384	0.547903
2	0.25	P15880	40S ribosomal protein S2	RPS2	VLKIMPVQKQTR	_VLK[Acetyl (K)]IMPVQK[Acetyl (K)]QTR_	K114	QKQTR	y5	y	5	1	NH3	99.0512	5226.99	5225.6	0.00322654	1.04553e-06	0.0185975	0.0186024
2	0.25	P15880	40S ribosomal protein S2	RPS2	VLKIMPVQKQTR	_VLK[Acetyl (K)]IMPVQK[Acetyl (K)]QTR_	K114	QKQTR	y5	y	5	1	noloss	296.756	17766.2	17762.1	0.00322654	1.04553e-06	0.0164289	0.0164327
2	1	P15880	40S ribosomal protein S2	RPS2	VLKIMPVQKQTR	_VLK[Acetyl (K)]IMPVQK[Acetyl (K)]QTR_	K108	VLK	b3	b	3	1	noloss	315.585	211887	211886	0.00544873	0.000216307	0.00148719	0.0014872
2	1	P15880	40S ribosomal protein S2	RPS2	VLKIMPVQKQTR	_VLK[Acetyl (K)]IMPVQK[Acetyl (K)]QTR_	K108	VLKIM	b5	b	5	1	noloss	385.02	14689.8	14678.8	0.00544873	9.12174e-12	0.0255406	0.0255593
2	1	P15880	40S ribosomal protein S2	RPS2	VLKIMPVQKQTR	_VLK[Acetyl (K)]IMPVQK[Acetyl (K)]QTR_	K114	KQTR	y4	y	4	1	noloss	20371.8	18406.8	18235.1	0.00192992	9.12174e-12	0.525336	0.527672
2	1	P15880	40S ribosomal protein S2	RPS2	VLKIMPVQKQTR	_VLK[Acetyl (K)]IMPVQK[Acetyl (K)]QTR_	K114	QKQTR	y5	y	5	1	NH3	201.003	5427.26	5424.45	0.00192992	9.12174e-12	0.0357131	0.035731
2	1	P15880	40S ribosomal protein S2	RPS2	VLKIMPVQKQTR	_VLK[Acetyl (K)]IMPVQK[Acetyl (K)]QTR_	K114	QKQTR	y5	y	5	1	noloss	466.972	19418.3	19411.8	0.00192992	9.12174e-12	0.0234832	0.023491
2	2	P15880	40S ribosomal protein S2	RPS2	VLKIMPVQKQTR	_VLK[Acetyl (K)]IMPVQK[Acetyl (K)]QTR_	K108	VLK	b3	b	3	1	noloss	882.424	257846	257843	0.0134624	2.83412e-10	0.00341062	0.00341067
2	2	P15880	40S ribosomal protein S2	RPS2	VLKIMPVQKQTR	_VLK[Acetyl (K)]IMPVQK[Acetyl (K)]QTR_	K108	VLKIM	b5	b	5	1	noloss	589.633	14045.8	14028.9	0.00948573	4.94037e-05	0.0402879	0.0403345
2	2	P15880	40S ribosomal protein S2	RPS2	VLKIMPVQKQTR	_VLK[Acetyl (K)]IMPVQK[Acetyl (K)]QTR_	K114	KQTR	y4	y	4	1	noloss	26555.5	19487.5	19263.7	0.00617252	4.94037e-05	0.576755	0.579572
2	2	P15880	40S ribosomal protein S2	RPS2	VLKIMPVQKQTR	_VLK[Acetyl (K)]IMPVQK[Acetyl (K)]QTR_	K114	QKQTR	y5	y	5	1	NH3	116.084	6148.2	6146.57	0.00617252	4.94037e-05	0.018531	0.0185358
2	4	P15880	40S ribosomal protein S2	RPS2	VLKIMPVQKQTR	_VLK[Acetyl (K)]IMPVQK[Acetyl (K)]QTR_	K108	VLK	b3	b	3	1	noloss	3064.28	306051	306039	0.00898336	1.13039e-07	0.00991305	0.00991345
2	4	P15880	40S ribosomal protein S2	RPS2	VLKIMPVQKQTR	_VLK[Acetyl (K)]IMPVQK[Acetyl (K)]QTR_	K108	VLKIM	b5	b	5	1	noloss	446.399	21591.6	21578.8	0.0087081	4.29829e-21	0.0202558	0.0202676
2	4	P15880	40S ribosomal protein S2	RPS2	VLKIMPVQKQTR	_VLK[Acetyl (K)]IMPVQK[Acetyl (K)]QTR_	K114	KQTR	y4	y	4	1	noloss	27462.1	31564	31332.5	0.00175849	4.29829e-21	0.465254	0.467085
2	4	P15880	40S ribosomal protein S2	RPS2	VLKIMPVQKQTR	_VLK[Acetyl (K)]IMPVQK[Acetyl (K)]QTR_	K114	QKQTR	y5	y	5	1	NH3	127.24	8578.97	8577.19	0.00175849	4.29829e-21	0.0146148	0.0146178
2	4	P15880	40S ribosomal protein S2	RPS2	VLKIMPVQKQTR	_VLK[Acetyl (K)]IMPVQK[Acetyl (K)]QTR_	K114	QKQTR	y5	y	5	1	noloss	333.013	29783.1	29778.4	0.00175849	4.29829e-21	0.0110577	0.0110594
3	0	P15880	40S ribosomal protein S2	RPS2	VLKIMPVQKQTR	_VLK[Acetyl (K)]IMPVQK[Acetyl (K)]QTR_	K108	VLK	b3	b	3	1	noloss	131.48	347901	347900	0.00873457	4.77281e-08	0.000377781	0.000377781
3	0	P15880	40S ribosomal protein S2	RPS2	VLKIMPVQKQTR	_VLK[Acetyl (K)]IMPVQK[Acetyl (K)]QTR_	K108	VLKIM	b5	b	5	1	noloss	310.784	23359.1	23350.2	0.00873457	8.98549e-05	0.01313	0.0131349
3	0	P15880	40S ribosomal protein S2	RPS2	VLKIMPVQKQTR	_VLK[Acetyl (K)]IMPVQK[Acetyl (K)]QTR_	K114	KQTR	y4	y	4	1	noloss	32227.1	29617.2	29345.6	0.00456506	8.98549e-05	0.521101	0.5234
3	0	P15880	40S ribosomal protein S2	RPS2	VLKIMPVQKQTR	_VLK[Acetyl (K)]IMPVQK[Acetyl (K)]QTR_	K114	QKQTR	y5	y	5	1	NH3	244.062	8591.3	8587.88	0.00456506	8.98549e-05	0.0276234	0.0276341
3	0	P15880	40S ribosomal protein S2	RPS2	VLKIMPVQKQTR	_VLK[Acetyl (K)]IMPVQK[Acetyl (K)]QTR_	K114	QKQTR	y5	y	5	1	noloss	51.0814	30758.9	30758.2	0.00456506	8.98549e-05	0.00165795	0.00165799
3	0.25	P15880	40S ribosomal protein S2	RPS2	VLKIMPVQKQTR	_VLK[Acetyl (K)]IMPVQK[Acetyl (K)]QTR_	K108	VLK	b3	b	3	1	noloss	1289.61	197137	197132	0.0137864	7.32136e-12	0.00649916	0.00649933
3	0.25	P15880	40S ribosomal protein S2	RPS2	VLKIMPVQKQTR	_VLK[Acetyl (K)]IMPVQK[Acetyl (K)]QTR_	K108	VLKIM	b5	b	5	1	noloss	502.857	15360.6	15346.2	0.00821989	0.000132503	0.031699	0.0317278
3	0.25	P15880	40S ribosomal protein S2	RPS2	VLKIMPVQKQTR	_VLK[Acetyl (K)]IMPVQK[Acetyl (K)]QTR_	K114	KQTR	y4	y	4	1	noloss	23580.6	22134.3	21935.5	0.00218339	0.000132503	0.515819	0.518071
3	0.25	P15880	40S ribosomal protein S2	RPS2	VLKIMPVQKQTR	_VLK[Acetyl (K)]IMPVQK[Acetyl (K)]QTR_	K114	QKQTR	y5	y	5	1	NH3	198.728	5927.2	5924.42	0.00218339	0.000132503	0.0324404	0.0324552
3	0.25	P15880	40S ribosomal protein S2	RPS2	VLKIMPVQKQTR	_VLK[Acetyl (K)]IMPVQK[Acetyl (K)]QTR_	K114	QKQTR	y5	y	5	1	noloss	307.204	21593.7	21589.4	0.00218339	0.000132503	0.014027	0.0140298
3	1	P15880	40S ribosomal protein S2	RPS2	VLKIMPVQKQTR	_VLK[Acetyl (K)]IMPVQK[Acetyl (K)]QTR_	K108	VLK	b3	b	3	1	noloss	1637.61	214360	214353	0.0242527	6.20565e-13	0.00758162	0.00758185
3	1	P15880	40S ribosomal protein S2	RPS2	VLKIMPVQKQTR	_VLK[Acetyl (K)]IMPVQK[Acetyl (K)]QTR_	K108	VLKIM	b5	b	5	1	noloss	680.044	14217.8	14198.3	0.0148332	3.86062e-06	0.045647	0.0457069
3	1	P15880	40S ribosomal protein S2	RPS2	VLKIMPVQKQTR	_VLK[Acetyl (K)]IMPVQK[Acetyl (K)]QTR_	K114	KQTR	y4	y	4	1	noloss	22141.6	17889.3	17702.7	0.00430876	3.86062e-06	0.553113	0.555703
3	1	P15880	40S ribosomal protein S2	RPS2	VLKIMPVQKQTR	_VLK[Acetyl (K)]IMPVQK[Acetyl (K)]QTR_	K114	QKQTR	y5	y	5	1	NH3	164.811	5151.79	5149.48	0.00430876	3.86062e-06	0.0309993	0.0310128
3	1	P15880	40S ribosomal protein S2	RPS2	VLKIMPVQKQTR	_VLK[Acetyl (K)]IMPVQK[Acetyl (K)]QTR_	K114	QKQTR	y5	y	5	1	noloss	317.788	18975.6	18971.1	0.00430876	3.86062e-06	0.0164714	0.0164752
3	2	P15880	40S ribosomal protein S2	RPS2	VLKIMPVQKQTR	_VLK[Acetyl (K)]IMPVQK[Acetyl (K)]QTR_	K108	VLK	b3	b	3	1	noloss	1097.71	227105	227101	0.00506223	3.03654e-15	0.00481023	0.00481033
3	2	P15880	40S ribosomal protein S2	RPS2	VLKIMPVQKQTR	_VLK[Acetyl (K)]IMPVQK[Acetyl (K)]QTR_	K108	VLKIM	b5	b	5	1	noloss	421.102	13737.2	13725.1	0.0130463	7.62637e-06	0.0297425	0.0297679
3	2	P15880	40S ribosomal protein S2	RPS2	VLKIMPVQKQTR	_VLK[Acetyl (K)]IMPVQK[Acetyl (K)]QTR_	K114	KQTR	y4	y	4	1	noloss	20381.7	17542.9	17371.1	0.00220954	7.62637e-06	0.537428	0.539873
3	2	P15880	40S ribosomal protein S2	RPS2	VLKIMPVQKQTR	_VLK[Acetyl (K)]IMPVQK[Acetyl (K)]QTR_	K114	QKQTR	y5	y	5	1	NH3	161.297	4721.25	4719	0.00220954	7.62637e-06	0.0330355	0.0330508
3	2	P15880	40S ribosomal protein S2	RPS2	VLKIMPVQKQTR	_VLK[Acetyl (K)]IMPVQK[Acetyl (K)]QTR_	K114	QKQTR	y5	y	5	1	noloss	216.016	18515.1	18512.1	0.00220954	7.62637e-06	0.0115325	0.0115343
3	4	P15880	40S ribosomal protein S2	RPS2	VLKIMPVQKQTR	_VLK[Acetyl (K)]IMPVQK[Acetyl (K)]QTR_	K108	VLK	b3	b	3	1	noloss	49.7433	326617	326616	0.00868719	1.68378e-11	0.000152276	0.000152276
3	4	P15880	40S ribosomal protein S2	RPS2	VLKIMPVQKQTR	_VLK[Acetyl (K)]IMPVQK[Acetyl (K)]QTR_	K108	VLKIM	b5	b	5	1	noloss	698.192	21862.2	21842.2	0.00868719	0.000340075	0.0309477	0.0309752
3	4	P15880	40S ribosomal protein S2	RPS2	VLKIMPVQKQTR	_VLK[Acetyl (K)]IMPVQK[Acetyl (K)]QTR_	K114	KQTR	y4	y	4	1	noloss	25755.7	29295.5	29078.4	0.00186035	0.000340075	0.467851	0.469703
3	4	P15880	40S ribosomal protein S2	RPS2	VLKIMPVQKQTR	_VLK[Acetyl (K)]IMPVQK[Acetyl (K)]QTR_	K114	QKQTR	y5	y	5	1	NH3	343.085	7896.38	7891.58	0.00186035	0.000340075	0.0416392	0.0416635
3	4	P15880	40S ribosomal protein S2	RPS2	VLKIMPVQKQTR	_VLK[Acetyl (K)]IMPVQK[Acetyl (K)]QTR_	K114	QKQTR	y5	y	5	1	noloss	197.944	29341.4	29338.6	0.00186035	0.000340075	0.00670102	0.00670165
1	0	P15924	Desmoplakin	DSP	KWLPYEAGQR	_K[Acetyl (K)]WLPYEAGQR_	K2716	KWL	b3	b	3	1	noloss	1621.72	10411.2	10400	0.00429743	0.00273684	0.134774	0.134899
1	0	P15924	Desmoplakin	DSP	SNKPIILR	_SNK[Acetyl (K)]PIILR_	K459	SNK	b3	b	3	1	noloss	1500.84	18375.2	18369.8	0.00280896	9.27452e-05	0.07551	0.0755305
1	0.25	P15924	Desmoplakin	DSP	KWLPYEAGQR	_K[Acetyl (K)]WLPYEAGQR_	K2716	KWL	b3	b	3	1	noloss	789.975	6148.81	6143.38	0.00231291	0.00422072	0.113849	0.113938
1	0.25	P15924	Desmoplakin	DSP	SNKPIILR	_SNK[Acetyl (K)]PIILR_	K459	SNK	b3	b	3	1	noloss	783.894	14765.1	14762.2	0.00105348	0.000109238	0.0504146	0.0504237
1	1	P15924	Desmoplakin	DSP	KWLPYEAGQR	_K[Acetyl (K)]WLPYEAGQR_	K2716	KWL	b3	b	3	1	noloss	249.754	6156.43	6154.71	0.00619054	0.0179901	0.0389864	0.0389968
1	1	P15924	Desmoplakin	DSP	SNKPIILR	_SNK[Acetyl (K)]PIILR_	K459	SNK	b3	b	3	1	noloss	808.423	15225.4	15222.5	0.00139755	0.000149957	0.0504199	0.0504291
1	2	P15924	Desmoplakin	DSP	KWLPYEAGQR	_K[Acetyl (K)]WLPYEAGQR_	K2716	KWL	b3	b	3	1	noloss	929.576	6794.15	6787.76	0.00158304	0.00124154	0.120353	0.120453
1	2	P15924	Desmoplakin	DSP	SNKPIILR	_SNK[Acetyl (K)]PIILR_	K459	SNK	b3	b	3	1	noloss	1221.44	14627.8	14623.4	0.00239159	1.76625e-05	0.077066	0.0770874
1	4	P15924	Desmoplakin	DSP	KWLPYEAGQR	_K[Acetyl (K)]WLPYEAGQR_	K2716	KWL	b3	b	3	1	noloss	1399.97	7096.23	7086.61	0.00382152	0.00486157	0.164776	0.164963
1	4	P15924	Desmoplakin	DSP	SNKPIILR	_SNK[Acetyl (K)]PIILR_	K459	SNK	b3	b	3	1	noloss	761.602	17413.7	17411	0.00228194	8.85617e-05	0.041903	0.0419093
2	0	P15924	Desmoplakin	DSP	KWLPYEAGQR	_K[Acetyl (K)]WLPYEAGQR_	K2716	KWL	b3	b	3	1	noloss	617.908	11159.8	11155.6	0.00164169	0.00256028	0.0524641	0.052483
2	0	P15924	Desmoplakin	DSP	SNKPIILR	_SNK[Acetyl (K)]PIILR_	K459	SNK	b3	b	3	1	noloss	1283.05	22080.4	22075.8	0.00172729	0.000216063	0.0549171	0.0549279
2	0.25	P15924	Desmoplakin	DSP	KWLPYEAGQR	_K[Acetyl (K)]WLPYEAGQR_	K2716	KWL	b3	b	3	1	noloss	634.921	8703.88	8699.51	0.00839529	0.00322455	0.0679874	0.0680192
2	0.25	P15924	Desmoplakin	DSP	SNKPIILR	_SNK[Acetyl (K)]PIILR_	K459	SNK	b3	b	3	1	noloss	1318.08	15280.4	15275.6	0.00230656	3.13551e-05	0.0794102	0.0794328
2	1	P15924	Desmoplakin	DSP	KWLPYEAGQR	_K[Acetyl (K)]WLPYEAGQR_	K2716	KWL	b3	b	3	1	noloss	653.535	6554.96	6550.46	0.00454215	0.00151079	0.0906618	0.0907184
2	1	P15924	Desmoplakin	DSP	SNKPIILR	_SNK[Acetyl (K)]PIILR_	K459	SNK	b3	b	3	1	noloss	675.86	14374.8	14372.4	0.00278552	0.000390781	0.0449056	0.0449129
2	2	P15924	Desmoplakin	DSP	KWLPYEAGQR	_K[Acetyl (K)]WLPYEAGQR_	K2716	KWL	b3	b	3	1	noloss	741.366	8360.25	8355.15	0.00749403	0.0029726	0.0814544	0.0815
2	2	P15924	Desmoplakin	DSP	SNKPIILR	_SNK[Acetyl (K)]PIILR_	K459	SNK	b3	b	3	1	noloss	948.065	17805.7	17802.3	0.00295221	5.14127e-05	0.0505534	0.0505626
2	4	P15924	Desmoplakin	DSP	KWLPYEAGQR	_K[Acetyl (K)]WLPYEAGQR_	K2716	KWL	b3	b	3	1	noloss	80.483	10994.9	10994.4	0.0129404	0.0099629	0.00726681	0.00726718
2	4	P15924	Desmoplakin	DSP	SNKPIILR	_SNK[Acetyl (K)]PIILR_	K459	SNK	b3	b	3	1	noloss	903.757	23612.5	23609.3	0.0015878	1.14754e-06	0.0368636	0.0368684
3	0	P15924	Desmoplakin	DSP	KWLPYEAGQR	_K[Acetyl (K)]WLPYEAGQR_	K2716	KWL	b3	b	3	1	noloss	1318.4	12288.4	12279.3	0.00307989	0.00263342	0.0968927	0.0969573
3	0	P15924	Desmoplakin	DSP	SNKPIILR	_SNK[Acetyl (K)]PIILR_	K459	SNK	b3	b	3	1	noloss	1313.37	24683.8	24679.1	0.00319733	0.000109837	0.0505199	0.050529
3	0.25	P15924	Desmoplakin	DSP	KWLPYEAGQR	_K[Acetyl (K)]WLPYEAGQR_	K2716	KWL	b3	b	3	1	noloss	685.085	7669.32	7664.61	0.0036883	0.00388398	0.0820028	0.0820491
3	0.25	P15924	Desmoplakin	DSP	SNKPIILR	_SNK[Acetyl (K)]PIILR_	K459	SNK	b3	b	3	1	noloss	1019.8	17095.6	17092	0.00215534	0.000191252	0.0562946	0.056306
3	1	P15924	Desmoplakin	DSP	KWLPYEAGQR	_K[Acetyl (K)]WLPYEAGQR_	K2716	KWL	b3	b	3	1	noloss	309.896	4049.87	4047.74	0.00434181	0.00310971	0.0710809	0.0711157
3	1	P15924	Desmoplakin	DSP	SNKPIILR	_SNK[Acetyl (K)]PIILR_	K459	SNK	b3	b	3	1	noloss	1027.29	11464.1	11460.4	0.00118771	6.91238e-05	0.08224	0.0822643
3	2	P15924	Desmoplakin	DSP	KWLPYEAGQR	_K[Acetyl (K)]WLPYEAGQR_	K2716	KWL	b3	b	3	1	noloss	235.663	5490.58	5488.96	0.00269039	0.00176351	0.0411549	0.0411666
3	2	P15924	Desmoplakin	DSP	SNKPIILR	_SNK[Acetyl (K)]PIILR_	K459	SNK	b3	b	3	1	noloss	1086.97	14186.1	14182.2	0.00122772	1.06121e-05	0.0711691	0.0711873
3	4	P15924	Desmoplakin	DSP	KWLPYEAGQR	_K[Acetyl (K)]WLPYEAGQR_	K2716	KWL	b3	b	3	1	noloss	570.319	13707.4	13703.5	0.00117412	0.0020427	0.0399446	0.0399555
3	4	P15924	Desmoplakin	DSP	SNKPIILR	_SNK[Acetyl (K)]PIILR_	K459	SNK	b3	b	3	1	noloss	356.234	25436.3	25435	0.00116747	0.000381037	0.0138115	0.0138122
3	1	P16152	Carbonyl reductase [NADPH] 1	CBR1	ALKSCSPELQQKFR	_ALK[Acetyl (K)]SC[+C2+H3+N+O]SPELQQK[Acetyl (K)]FR_	K148	ALK	b3	b	3	1	noloss	1382.34	1693.49	1688.91	0.00886382	0.0985195	0.44942	0.45009
3	4	P16152	Carbonyl reductase [NADPH] 1	CBR1	LLPLIKPQGR	_LLPLIK[Acetyl (K)]PQGR_	K130	IKPQGR	y6	y	6	1	noloss	705.975	1178.44	1166.45	0.00918319	0.00882827	0.374639	0.377037
3	4	P16152	Carbonyl reductase [NADPH] 1	CBR1	LLPLIKPQGR	_LLPLIK[Acetyl (K)]PQGR_	K130	KPQGR	y5	y	5	1	noloss	1979.46	2270.46	2249.37	0.00918319	0.00882827	0.465764	0.468087
1	4	P16220	Cyclic AMP-responsive element-binding protein 1	CREB1	LKALKDLYCHKSD	_LK[Acetyl (K)]ALK[Acetyl (K)]DLYC[+C2+H3+N+O]HK[Acetyl (K)]SD_	K330	LKA	b3	b	3	1	noloss	2918.1	6262.94	6253.27	0.0817222	0.00626883	0.31784	0.318175
1	0	P16278	Beta-galactosidase	GLB1	DSFLKDGQPFR	_DSFLK[Acetyl (K)]DGQPFR_	K43	KDGQPFR	y7	y	7	1	noloss	324.879	1235.91	1226.55	0.0291372	0.00423761	0.20815	0.209406
1	0	P16278	Beta-galactosidase	GLB1	DSFLKDGQPFR	_DSFLK[Acetyl (K)]DGQPFR_	K43	LKDGQPFR	y8	y	8	1	noloss	148.841	2192.37	2186.33	0.0291372	0.00423761	0.0635745	0.0637388
3	1	P16278	Beta-galactosidase	GLB1	DSFLKDGQPFR	_DSFLK[Acetyl (K)]DGQPFR_	K43	KDGQPFR	y7	y	7	1	noloss	493.545	1227.23	1213.01	0.0169769	0.00427019	0.286816	0.289206
3	1	P16278	Beta-galactosidase	GLB1	DSFLKDGQPFR	_DSFLK[Acetyl (K)]DGQPFR_	K43	LKDGQPFR	y8	y	8	1	noloss	263.61	1134.39	1123.7	0.0169769	0.00427019	0.188562	0.190015
3	2	P16278	Beta-galactosidase	GLB1	DSFLKDGQPFR	_DSFLK[Acetyl (K)]DGQPFR_	K43	KDGQPFR	y7	y	7	1	noloss	51.8923	1644.26	1642.76	0.0181021	0.00157479	0.0305942	0.0306212
3	2	P16278	Beta-galactosidase	GLB1	DSFLKDGQPFR	_DSFLK[Acetyl (K)]DGQPFR_	K43	LKDGQPFR	y8	y	8	1	noloss	204.347	1039.74	1031.45	0.0181021	0.00157479	0.164254	0.165356
1	0	P16401	Histone H1.5	HIST1H1B	KATKKAAGAGAAKR	_K[Acetyl (K)]ATK[Acetyl (K)]K[Acetyl (K)]AAGAGAAK[Acetyl (K)]R_	K35	AAGAGAAKR	y9	y	9	1	noloss	1967.92	132115	132074	0.0287565	0.00304427	0.0146769	0.0146813
1	0	P16401	Histone H1.5	HIST1H1B	KATKKAAGAGAAKR	_K[Acetyl (K)]ATK[Acetyl (K)]K[Acetyl (K)]AAGAGAAK[Acetyl (K)]R_	K35	AGAGAAKR	y8	y	8	1	noloss	30612.2	129723	129228	0.0287565	0.00304427	0.190927	0.191517
1	0	P16401	Histone H1.5	HIST1H1B	KATKKAAGAGAAKR	_K[Acetyl (K)]ATK[Acetyl (K)]K[Acetyl (K)]AAGAGAAK[Acetyl (K)]R_	K35	GAAKR	y5	y	5	1	noloss	21092.1	4173.37	4020.7	0.0287565	0.00304427	0.834819	0.839894
1	0	P16401	Histone H1.5	HIST1H1B	KATKKAAGAGAAKR	_K[Acetyl (K)]ATK[Acetyl (K)]K[Acetyl (K)]AAGAGAAK[Acetyl (K)]R_	K35	GAGAAKR	y7	y	7	1	noloss	485.045	974.972	968.953	0.0287565	0.00304427	0.332219	0.333594
2	0	P16401	Histone H1.5	HIST1H1B	KATKKAAGAGAAKR	_K[Acetyl (K)]ATK[Acetyl (K)]K[Acetyl (K)]AAGAGAAK[Acetyl (K)]R_	K35	AAGAGAAKR	y9	y	9	1	noloss	998.612	103005	102985	0.00612379	0.00174901	0.0096017	0.0096036
2	0	P16401	Histone H1.5	HIST1H1B	KATKKAAGAGAAKR	_K[Acetyl (K)]ATK[Acetyl (K)]K[Acetyl (K)]AAGAGAAK[Acetyl (K)]R_	K35	AGAGAAKR	y8	y	8	1	noloss	22892.4	110199	109830	0.00612379	0.00174901	0.172005	0.172484
2	0	P16401	Histone H1.5	HIST1H1B	KATKKAAGAGAAKR	_K[Acetyl (K)]ATK[Acetyl (K)]K[Acetyl (K)]AAGAGAAK[Acetyl (K)]R_	K35	GAAKR	y5	y	5	1	noloss	16010.6	4074.91	3959.02	0.00612379	0.00174901	0.797122	0.801748
2	0	P16401	Histone H1.5	HIST1H1B	KATKKAAGAGAAKR	_K[Acetyl (K)]ATK[Acetyl (K)]K[Acetyl (K)]AAGAGAAK[Acetyl (K)]R_	K35	GAGAAKR	y7	y	7	1	noloss	529.199	193.717	187.15	0.00612379	0.00174901	0.732034	0.738744
2	0.25	P16401	Histone H1.5	HIST1H1B	KATKKAAGAGAAKR	_K[Acetyl (K)]ATK[Acetyl (K)]K[Acetyl (K)]AAGAGAAK[Acetyl (K)]R_	K35	AGAAKR	y6	y	6	1	noloss	534.724	126.549	121.226	0.00553524	0.0941956	0.808629	0.81519
2	0.25	P16401	Histone H1.5	HIST1H1B	KATKKAAGAGAAKR	_K[Acetyl (K)]ATK[Acetyl (K)]K[Acetyl (K)]AAGAGAAK[Acetyl (K)]R_	K35	AKR	y3	y	3	1	noloss	4899.86	3566.67	3548.74	0.00553524	0.0941956	0.578733	0.579961
2	0.25	P16401	Histone H1.5	HIST1H1B	KATKKAAGAGAAKR	_K[Acetyl (K)]ATK[Acetyl (K)]K[Acetyl (K)]AAGAGAAK[Acetyl (K)]R_	K35	GAAKR	y5	y	5	1	noloss	689.224	101.075	96.0858	0.00553524	0.0941956	0.872106	0.877646
2	0.25	P16401	Histone H1.5	HIST1H1B	KATKKAAGAGAAKR	_K[Acetyl (K)]ATK[Acetyl (K)]K[Acetyl (K)]AAGAGAAK[Acetyl (K)]R_	K35	GAGAAKR	y7	y	7	1	noloss	1888.15	426.446	403.015	0.00553524	0.0941956	0.815758	0.8241
2	2	P16401	Histone H1.5	HIST1H1B	KATKKAAGAGAAKR	_K[Acetyl (K)]ATK[Acetyl (K)]K[Acetyl (K)]AAGAGAAK[Acetyl (K)]R_	K35	AGAGAAKR	y8	y	8	1	noloss	338.663	1162.23	1156.76	0.00627116	0.0274105	0.225641	0.226466
2	2	P16401	Histone H1.5	HIST1H1B	KATKKAAGAGAAKR	_K[Acetyl (K)]ATK[Acetyl (K)]K[Acetyl (K)]AAGAGAAK[Acetyl (K)]R_	K35	AKR	y3	y	3	1	noloss	4658.8	2899.07	2882.02	0.0051229	0.0978048	0.616417	0.61781
2	2	P16401	Histone H1.5	HIST1H1B	KATKKAAGAGAAKR	_K[Acetyl (K)]ATK[Acetyl (K)]K[Acetyl (K)]AAGAGAAK[Acetyl (K)]R_	K35	GAAKR	y5	y	5	1	noloss	353.216	228.947	226.39	0.0051229	0.0978048	0.60673	0.609407
2	2	P16401	Histone H1.5	HIST1H1B	KATKKAAGAGAAKR	_K[Acetyl (K)]ATK[Acetyl (K)]K[Acetyl (K)]AAGAGAAK[Acetyl (K)]R_	K35	GAGAAKR	y7	y	7	1	noloss	2095.96	57.8082	31.7985	0.0051229	0.0274105	0.97316	0.985055
3	0	P16401	Histone H1.5	HIST1H1B	KATKKAAGAGAAKR	_K[Acetyl (K)]ATK[Acetyl (K)]K[Acetyl (K)]AAGAGAAK[Acetyl (K)]R_	K35	AAGAGAAKR	y9	y	9	1	noloss	1038.47	107744	107723	0.0491172	0.00331391	0.00954628	0.00954815
3	0	P16401	Histone H1.5	HIST1H1B	KATKKAAGAGAAKR	_K[Acetyl (K)]ATK[Acetyl (K)]K[Acetyl (K)]AAGAGAAK[Acetyl (K)]R_	K35	AGAGAAKR	y8	y	8	1	noloss	17812.7	111934	111646	0.0491172	0.00331391	0.137288	0.137593
3	0	P16401	Histone H1.5	HIST1H1B	KATKKAAGAGAAKR	_K[Acetyl (K)]ATK[Acetyl (K)]K[Acetyl (K)]AAGAGAAK[Acetyl (K)]R_	K35	GAAKR	y5	y	5	1	noloss	15532.6	3471.99	3359.56	0.0491172	0.00331391	0.817308	0.822172
3	0	P16401	Histone H1.5	HIST1H1B	KATKKAAGAGAAKR	_K[Acetyl (K)]ATK[Acetyl (K)]K[Acetyl (K)]AAGAGAAK[Acetyl (K)]R_	K35	GAGAAKR	y7	y	7	1	noloss	383.035	834.887	830.134	0.0491172	0.00331391	0.314499	0.315731
3	4	P16401	Histone H1.5	HIST1H1B	KATKKAAGAGAAKR	_K[Acetyl (K)]ATK[Acetyl (K)]K[Acetyl (K)]AAGAGAAK[Acetyl (K)]R_	K35	AAGAGAAKR	y9	y	9	1	noloss	21.5349	1728.78	1728.34	0.0296302	0.00263917	0.0123034	0.0123065
3	4	P16401	Histone H1.5	HIST1H1B	KATKKAAGAGAAKR	_K[Acetyl (K)]ATK[Acetyl (K)]K[Acetyl (K)]AAGAGAAK[Acetyl (K)]R_	K35	AGAGAAKR	y8	y	8	1	noloss	160.536	2307.83	2305.24	0.0172918	0.00263917	0.0650374	0.0651058
1	0	P16402	Histone H1.3	HIST1H1D	LITKAVAASKER	_LITK[Acetyl (K)]AVAASK[Acetyl (K)]ER_	K47	LITKA	b5	b	5	1	noloss	248.886	116462	116460	0.000120128	0.000125769	0.00213249	0.00213254
1	0.25	P16402	Histone H1.3	HIST1H1D	AKKAGAAKPR	_AK[Acetyl (K)]K[Acetyl (K)]AGAAK[Acetyl (K)]PR_	K128	GAAKPR	y6	y	6	1	noloss	2903.05	6065.39	6032.28	0.0120695	0.00743183	0.323696	0.324896
1	0.25	P16402	Histone H1.3	HIST1H1D	LITKAVAASKER	_LITK[Acetyl (K)]AVAASK[Acetyl (K)]ER_	K47	LITKA	b5	b	5	1	noloss	324.892	93825.5	93822.1	9.86891e-05	0.000110872	0.00345078	0.0034509
1	1	P16402	Histone H1.3	HIST1H1D	LITKAVAASKER	_LITK[Acetyl (K)]AVAASK[Acetyl (K)]ER_	K47	LITKA	b5	b	5	1	noloss	166.257	96839.5	96837.8	1.00182e-07	0.000607185	0.00171389	0.00171392
1	2	P16402	Histone H1.3	HIST1H1D	LITKAVAASKER	_LITK[Acetyl (K)]AVAASK[Acetyl (K)]ER_	K47	LITKA	b5	b	5	1	noloss	97.5056	69232.9	69231.9	0.00024123	1.35201e-09	0.00140639	0.00140641
1	4	P16402	Histone H1.3	HIST1H1D	LITKAVAASKER	_LITK[Acetyl (K)]AVAASK[Acetyl (K)]ER_	K47	LITKA	b5	b	5	1	noloss	486.172	94840.8	94835.8	3.37973e-06	3.69355e-05	0.00510005	0.00510032
2	0	P16402	Histone H1.3	HIST1H1D	LITKAVAASKER	_LITK[Acetyl (K)]AVAASK[Acetyl (K)]ER_	K47	LITKA	b5	b	5	1	noloss	1074.43	123918	123907	0.000280932	0.000147301	0.00859593	0.0085967
2	0.25	P16402	Histone H1.3	HIST1H1D	LITKAVAASKER	_LITK[Acetyl (K)]AVAASK[Acetyl (K)]ER_	K47	LITKA	b5	b	5	1	noloss	359.011	119946	119942	5.65005e-05	2.6234e-06	0.00298419	0.00298428
2	2	P16402	Histone H1.3	HIST1H1D	LITKAVAASKER	_LITK[Acetyl (K)]AVAASK[Acetyl (K)]ER_	K47	LITKA	b5	b	5	1	noloss	334.372	105524	105520	8.36864e-05	2.64291e-05	0.00315868	0.00315879
2	4	P16402	Histone H1.3	HIST1H1D	AKKAGAAKPR	_AK[Acetyl (K)]K[Acetyl (K)]AGAAK[Acetyl (K)]PR_	K128	AGAAKPR	y7	y	7	1	noloss	187.234	25.3895	22.5789	0.0051793	0.0206155	0.880589	0.892386
2	4	P16402	Histone H1.3	HIST1H1D	AKKAGAAKPR	_AK[Acetyl (K)]K[Acetyl (K)]AGAAK[Acetyl (K)]PR_	K128	GAAKPR	y6	y	6	1	noloss	2657.02	4825.98	4795.67	0.0051793	0.0206155	0.355074	0.356518
3	0	P16402	Histone H1.3	HIST1H1D	LITKAVAASKER	_LITK[Acetyl (K)]AVAASK[Acetyl (K)]ER_	K47	LITKA	b5	b	5	1	noloss	561.702	130419	130413	0.000169846	7.27741e-05	0.00428844	0.00428863
3	1	P16402	Histone H1.3	HIST1H1D	AKKAGAAKPR	_AK[Acetyl (K)]K[Acetyl (K)]AGAAK[Acetyl (K)]PR_	K128	AGAAKPR	y7	y	7	1	noloss	78.4928	93.9363	92.758	0.0197756	0.0082336	0.455218	0.45835
3	1	P16402	Histone H1.3	HIST1H1D	AKKAGAAKPR	_AK[Acetyl (K)]K[Acetyl (K)]AGAAK[Acetyl (K)]PR_	K128	GAAKPR	y6	y	6	1	noloss	2344.68	4982.25	4955.51	0.0197756	0.0082336	0.320008	0.321181
3	1	P16402	Histone H1.3	HIST1H1D	LITKAVAASKER	_LITK[Acetyl (K)]AVAASK[Acetyl (K)]ER_	K47	LITKA	b5	b	5	1	noloss	30.1549	93269.1	93268.8	9.45399e-05	4.34027e-06	0.000323206	0.000323207
3	2	P16402	Histone H1.3	HIST1H1D	AKKAGAAKPR	_AK[Acetyl (K)]K[Acetyl (K)]AGAAK[Acetyl (K)]PR_	K128	GAAKPR	y6	y	6	1	noloss	1987.39	4648.02	4625.35	0.0092625	0.0178071	0.299513	0.300539
3	2	P16402	Histone H1.3	HIST1H1D	LITKAVAASKER	_LITK[Acetyl (K)]AVAASK[Acetyl (K)]ER_	K47	LITKA	b5	b	5	1	noloss	364.063	82859.7	82855.9	9.5559e-05	1.53632e-05	0.00437451	0.00437471
1	4	P16403	Histone H1.2	HIST1H1C	KKAAKKAGGTPR	_K[Acetyl (K)]K[Acetyl (K)]AAK[Acetyl (K)]K[Acetyl (K)]AGGTPR_	K27	KAGGTPR	y7	y	7	1	noloss	408.842	476.529	470.063	0.0773013	0.000296109	0.461775	0.465172
2	0	P16403	Histone H1.2	HIST1H1C	KKAAKKAGGTPR	_K[Acetyl (K)]K[Acetyl (K)]AAK[Acetyl (K)]K[Acetyl (K)]AGGTPR_	K27	KAGGTPR	y7	y	7	1	noloss	173.399	899.778	897.036	0.0906313	0.000347108	0.161575	0.161989
2	1	P16403	Histone H1.2	HIST1H1C	KKAAKKAGGTPR	_K[Acetyl (K)]K[Acetyl (K)]AAK[Acetyl (K)]K[Acetyl (K)]AGGTPR_	K27	KAGGTPR	y7	y	7	1	noloss	265.026	525.268	521.077	0.0930429	0.00135692	0.335351	0.337139
2	2	P16403	Histone H1.2	HIST1H1C	KKAAKKAGGTPR	_K[Acetyl (K)]K[Acetyl (K)]AAK[Acetyl (K)]K[Acetyl (K)]AGGTPR_	K27	KAGGTPR	y7	y	7	1	noloss	350.277	751.772	746.233	0.0985216	8.89036e-05	0.317841	0.319447
3	0.25	P16403	Histone H1.2	HIST1H1C	KKAAKKAGGTPR	_K[Acetyl (K)]K[Acetyl (K)]AAK[Acetyl (K)]K[Acetyl (K)]AGGTPR_	K27	KAGGTPR	y7	y	7	1	noloss	115.628	124.226	122.397	0.0858389	0.000532713	0.482078	0.485781
1	0	P16455	Methylated-DNA--protein-cysteine methyltransferase	MGMT	LGKPGLGGSSGLAGAWLKGAGATSGSPPAGRN	_LGK[Acetyl (K)]PGLGGSSGLAGAWLK[Acetyl (K)]GAGATSGSPPAGRN_	K178	LGK	b3	b	3	1	noloss	5925.6	5083.64	5065.84	0.00697975	0.0162705	0.538239	0.53911
1	0.25	P16455	Methylated-DNA--protein-cysteine methyltransferase	MGMT	LGKPGLGGSSGLAGAWLKGAGATSGSPPAGRN	_LGK[Acetyl (K)]PGLGGSSGLAGAWLK[Acetyl (K)]GAGATSGSPPAGRN_	K178	LGK	b3	b	3	1	noloss	2406.94	1828.49	1821.27	0.00920864	0.00846041	0.568286	0.569258
2	1	P16455	Methylated-DNA--protein-cysteine methyltransferase	MGMT	LGKPGLGGSSGLAGAWLKGAGATSGSPPAGRN	_LGK[Acetyl (K)]PGLGGSSGLAGAWLK[Acetyl (K)]GAGATSGSPPAGRN_	K178	LGK	b3	b	3	1	noloss	2145.24	2421.71	2415.26	0.00594631	0.00760718	0.469732	0.470396
2	2	P16455	Methylated-DNA--protein-cysteine methyltransferase	MGMT	LGKPGLGGSSGLAGAWLKGAGATSGSPPAGRN	_LGK[Acetyl (K)]PGLGGSSGLAGAWLK[Acetyl (K)]GAGATSGSPPAGRN_	K178	LGK	b3	b	3	1	noloss	4496.18	3252.32	3238.82	0.00208487	0.0024142	0.580264	0.581277
3	0	P16455	Methylated-DNA--protein-cysteine methyltransferase	MGMT	LGKPGLGGSSGLAGAWLKGAGATSGSPPAGRN	_LGK[Acetyl (K)]PGLGGSSGLAGAWLK[Acetyl (K)]GAGATSGSPPAGRN_	K178	LGK	b3	b	3	1	noloss	9115.32	7212.78	7185.41	0.0157488	0.00950267	0.55826	0.559197
3	0.25	P16455	Methylated-DNA--protein-cysteine methyltransferase	MGMT	LGKPGLGGSSGLAGAWLKGAGATSGSPPAGRN	_LGK[Acetyl (K)]PGLGGSSGLAGAWLK[Acetyl (K)]GAGATSGSPPAGRN_	K178	LGK	b3	b	3	1	noloss	4745.37	3778.04	3763.79	0.00988876	0.00884567	0.556745	0.557678
3	1	P16455	Methylated-DNA--protein-cysteine methyltransferase	MGMT	LGKPGLGGSSGLAGAWLKGAGATSGSPPAGRN	_LGK[Acetyl (K)]PGLGGSSGLAGAWLK[Acetyl (K)]GAGATSGSPPAGRN_	K178	LGK	b3	b	3	1	noloss	1817.32	2121.09	2115.63	0.00857714	0.0141337	0.461435	0.462075
1	0	P16615	Sarcoplasmic/endoplasmic reticulum calcium ATPase 2	ATP2A2	LTSIKSTTLR	_LTSIK[Acetyl (K)]STTLR_	K169	KSTTLR	y6	y	6	1	noloss	930.654	27191.2	27175.1	0.0993688	0.000577692	0.0330937	0.0331126
1	0	P16615	Sarcoplasmic/endoplasmic reticulum calcium ATPase 2	ATP2A2	LTSIKSTTLR	_LTSIK[Acetyl (K)]STTLR_	K169	SIKSTTLR	y8	y	8	1	noloss	160.548	14284.4	14279.2	0.0993688	0.000577692	0.0111145	0.0111185
1	0	P16949	Stathmin	STMN1	AEVLKQLAEKR	_AEVLK[Acetyl (K)]QLAEK[Acetyl (K)]R_	K75	AEKR	y4	y	4	1	noloss	8064.32	106875	106814	0.0955215	4.86817e-10	0.0701615	0.070199
1	0	P16949	Stathmin	STMN1	AEVLKQLAEKR	_AEVLK[Acetyl (K)]QLAEK[Acetyl (K)]R_	K75	EKR	y3	y	3	1	noloss	98.7735	17303.4	17302.8	0.0955215	3.11329e-08	0.00567594	0.00567612
1	0	P16949	Stathmin	STMN1	AEVLKQLAEKR	_AEVLK[Acetyl (K)]QLAEK[Acetyl (K)]R_	K75	LAEKR	y5	y	5	1	noloss	322.551	78558.1	78554	0.0955215	4.86817e-10	0.00408911	0.00408932
1	0	P16949	Stathmin	STMN1	AEVLKQLAEKR	_AEVLK[Acetyl (K)]QLAEK[Acetyl (K)]R_	K75	QLAEKR	y6	y	6	1	noloss	219.137	102857	102853	0.0955215	4.86817e-10	0.00212598	0.00212607
1	1	P16949	Stathmin	STMN1	AEVLKQLAEKR	_AEVLK[Acetyl (K)]QLAEK[Acetyl (K)]R_	K75	AEKR	y4	y	4	1	noloss	8085.69	76380.6	76318.9	0.0572298	1.63234e-18	0.0957268	0.0957968
1	1	P16949	Stathmin	STMN1	AEVLKQLAEKR	_AEVLK[Acetyl (K)]QLAEK[Acetyl (K)]R_	K75	EKR	y3	y	3	1	noloss	97.1935	15363.7	15363.2	0.0572298	1.54876e-16	0.00628639	0.0062866
1	1	P16949	Stathmin	STMN1	AEVLKQLAEKR	_AEVLK[Acetyl (K)]QLAEK[Acetyl (K)]R_	K75	LAEKR	y5	y	5	1	noloss	491.609	58302.9	58296.7	0.0572298	1.63234e-18	0.00836148	0.00836237
1	1	P16949	Stathmin	STMN1	AEVLKQLAEKR	_AEVLK[Acetyl (K)]QLAEK[Acetyl (K)]R_	K75	QLAEKR	y6	y	6	1	noloss	49.865	74848.8	74847.8	0.0572298	1.63234e-18	0.000665767	0.000665775
2	0.25	P16949	Stathmin	STMN1	AEVLKQLAEKR	_AEVLK[Acetyl (K)]QLAEK[Acetyl (K)]R_	K75	AEKR	y4	y	4	1	noloss	8489.31	77924.1	77859.3	0.0842046	3.85284e-12	0.0982407	0.0983143
2	0.25	P16949	Stathmin	STMN1	AEVLKQLAEKR	_AEVLK[Acetyl (K)]QLAEK[Acetyl (K)]R_	K75	EKR	y3	y	3	1	noloss	193.307	15875.7	15874.7	0.0842046	3.53397e-10	0.0120298	0.0120306
2	0.25	P16949	Stathmin	STMN1	AEVLKQLAEKR	_AEVLK[Acetyl (K)]QLAEK[Acetyl (K)]R_	K75	LAEKR	y5	y	5	1	noloss	641.921	58865	58856.9	0.0842046	3.85284e-12	0.0107873	0.0107888
2	0.25	P16949	Stathmin	STMN1	AEVLKQLAEKR	_AEVLK[Acetyl (K)]QLAEK[Acetyl (K)]R_	K75	QLAEKR	y6	y	6	1	noloss	64.4576	83080.6	83079.3	0.0842046	3.85284e-12	0.000775242	0.000775254
2	2	P16949	Stathmin	STMN1	AEVLKQLAEKR	_AEVLK[Acetyl (K)]QLAEK[Acetyl (K)]R_	K75	AEKR	y4	y	4	1	noloss	7727.17	101162	101104	0.0297411	7.4003e-12	0.0709633	0.0710017
2	2	P16949	Stathmin	STMN1	AEVLKQLAEKR	_AEVLK[Acetyl (K)]QLAEK[Acetyl (K)]R_	K75	EKR	y3	y	3	1	noloss	158.842	15816.8	15815.9	0.0297411	8.72057e-10	0.00994279	0.00994332
2	2	P16949	Stathmin	STMN1	AEVLKQLAEKR	_AEVLK[Acetyl (K)]QLAEK[Acetyl (K)]R_	K75	LAEKR	y5	y	5	1	noloss	573.769	71767	71759.7	0.0297411	7.4003e-12	0.00793147	0.00793227
2	2	P16949	Stathmin	STMN1	AEVLKQLAEKR	_AEVLK[Acetyl (K)]QLAEK[Acetyl (K)]R_	K75	QLAEKR	y6	y	6	1	noloss	327.901	101516	101510	0.0297411	7.4003e-12	0.00321963	0.00321984
3	0.25	P16949	Stathmin	STMN1	AEVLKQLAEKR	_AEVLK[Acetyl (K)]QLAEK[Acetyl (K)]R_	K75	AEKR	y4	y	4	1	noloss	9420.24	82392.1	82320.3	0.0822822	8.48472e-14	0.102603	0.102684
3	0.25	P16949	Stathmin	STMN1	AEVLKQLAEKR	_AEVLK[Acetyl (K)]QLAEK[Acetyl (K)]R_	K75	EKR	y3	y	3	1	noloss	264.48	18106.6	18105.2	0.0822822	4.57242e-12	0.0143965	0.0143977
3	0.25	P16949	Stathmin	STMN1	AEVLKQLAEKR	_AEVLK[Acetyl (K)]QLAEK[Acetyl (K)]R_	K75	LAEKR	y5	y	5	1	noloss	579.13	61646.2	61638.8	0.0822822	8.48472e-14	0.00930698	0.00930808
3	0.25	P16949	Stathmin	STMN1	AEVLKQLAEKR	_AEVLK[Acetyl (K)]QLAEK[Acetyl (K)]R_	K75	QLAEKR	y6	y	6	1	NH3	40.0068	864.581	863.789	0.0822822	4.57242e-12	0.0442266	0.0442653
2	4	P17028	Zinc finger protein 24	ZNF24	VHTGEKPYKCLE	_VHTGEK[Acetyl (K)]PYK[Acetyl (K)]C[+C2+H3+N+O]LE_	K305	VHTGEK	b6	b	6	1	H2O	174.607	620.392	617.613	0.0710644	0.00323394	0.219632	0.220403
2	4	P17028	Zinc finger protein 24	ZNF24	VHTGEKPYKCLE	_VHTGEK[Acetyl (K)]PYK[Acetyl (K)]C[+C2+H3+N+O]LE_	K305	VHTGEK	b6	b	6	1	noloss	1160.38	2684.8	2666.33	0.0710644	0.00323394	0.301776	0.303233
2	4	P17028	Zinc finger protein 24	ZNF24	VHTGEKPYKCLE	_VHTGEK[Acetyl (K)]PYK[Acetyl (K)]C[+C2+H3+N+O]LE_	K305	VHTGEKPY	b8	b	8	1	noloss	32.8153	822.962	821.696	0.0710644	0.00323394	0.0383457	0.0384024
1	2	P17174	Aspartate aminotransferase, cytoplasmic	GOT1	KHIYLLPSGR	_K[Acetyl (K)]HIYLLPSGR_	K378	KHI	b3	b	3	1	noloss	8820.89	11191	11150	0.0740251	0.00668925	0.440783	0.441688
1	0	P17480	Nucleolar transcription factor 1	UBTF	GKLPESPKR	_GK[Acetyl (K)]LPESPK[Acetyl (K)]R_	K480	GKL	b3	b	3	1	noloss	4094.94	14308	14295.7	0.00494361	0.00468583	0.222515	0.222664
1	0	P17480	Nucleolar transcription factor 1	UBTF	LMANMKDVPSTER	_LMANMK[Acetyl (K)]DVPSTER_	K317	KDVPSTER	y8	y	8	1	noloss	58.0558	1968.51	1966.5	0.00321034	0.00144647	0.0286474	0.0286759
1	0	P17480	Nucleolar transcription factor 1	UBTF	LMANMKDVPSTER	_LMANMK[Acetyl (K)]DVPSTER_	K317	MKDVPSTER	y9	y	9	1	noloss	270.515	1407.71	1388.29	0.00321034	0.00144647	0.161191	0.163078
1	0.25	P17480	Nucleolar transcription factor 1	UBTF	GKLPESPKR	_GK[Acetyl (K)]LPESPK[Acetyl (K)]R_	K480	GKL	b3	b	3	1	noloss	3678.31	10799.4	10788.3	0.00958714	0.00755584	0.254068	0.254262
1	0.25	P17480	Nucleolar transcription factor 1	UBTF	LMANMKDVPSTER	_LMANMK[Acetyl (K)]DVPSTER_	K317	MKDVPSTER	y9	y	9	1	noloss	35.4093	1077.44	1074.9	0.0092003	0.000896096	0.0318186	0.0318915
1	1	P17480	Nucleolar transcription factor 1	UBTF	GKLPESPKR	_GK[Acetyl (K)]LPESPK[Acetyl (K)]R_	K480	GKL	b3	b	3	1	noloss	2955.79	11196	11187.2	0.00308486	0.00143623	0.208863	0.208994
1	1	P17480	Nucleolar transcription factor 1	UBTF	LMANMKDVPSTER	_LMANMK[Acetyl (K)]DVPSTER_	K317	MKDVPSTER	y9	y	9	1	noloss	326.203	1647.62	1624.2	0.00498169	0.000728565	0.165265	0.167249
1	2	P17480	Nucleolar transcription factor 1	UBTF	AAYKEYISNKR	_AAYK[Acetyl (K)]EYISNK[Acetyl (K)]R_	K646	AAYKE	b5	b	5	1	noloss	489.262	2070.36	2064.25	0.00916203	0.0143989	0.191146	0.191603
1	2	P17480	Nucleolar transcription factor 1	UBTF	GKLPESPKR	_GK[Acetyl (K)]LPESPK[Acetyl (K)]R_	K480	GKL	b3	b	3	1	noloss	4010.52	10150.3	10138.3	0.000961501	0.000953894	0.283212	0.283453
1	2	P17480	Nucleolar transcription factor 1	UBTF	LMANMKDVPSTER	_LMANMK[Acetyl (K)]DVPSTER_	K317	KDVPSTER	y8	y	8	1	noloss	32.4722	1701.59	1700.46	0.00547946	6.7381e-05	0.0187261	0.0187383
1	2	P17480	Nucleolar transcription factor 1	UBTF	LMANMKDVPSTER	_LMANMK[Acetyl (K)]DVPSTER_	K317	MKDVPSTER	y9	y	9	1	noloss	207.127	1688.28	1673.41	0.00547946	6.7381e-05	0.109278	0.110142
1	4	P17480	Nucleolar transcription factor 1	UBTF	AAYKEYISNKR	_AAYK[Acetyl (K)]EYISNK[Acetyl (K)]R_	K646	AAYKE	b5	b	5	1	noloss	476.691	1004.01	998.058	0.00550381	0.0112087	0.321936	0.323235
1	4	P17480	Nucleolar transcription factor 1	UBTF	GKLPESPKR	_GK[Acetyl (K)]LPESPK[Acetyl (K)]R_	K480	GKL	b3	b	3	1	noloss	3984.72	9850.65	9838.69	0.00287373	0.00166895	0.28801	0.288259
1	4	P17480	Nucleolar transcription factor 1	UBTF	LMANMKDVPSTER	_LMANMK[Acetyl (K)]DVPSTER_	K317	MKDVPSTER	y9	y	9	1	noloss	378.8	1277.67	1250.47	0.00382157	0.000170868	0.228679	0.232496
2	0	P17480	Nucleolar transcription factor 1	UBTF	GITKSTLTKAER	_GITK[Acetyl (K)]STLTK[Acetyl (K)]AER_	K284	LTKAER	y6	y	6	1	noloss	3631.44	3292	3225.43	0.0901311	0.000615606	0.524514	0.529606
2	0	P17480	Nucleolar transcription factor 1	UBTF	GITKSTLTKAER	_GITK[Acetyl (K)]STLTK[Acetyl (K)]AER_	K284	STLTKAER	y8	y	8	1	noloss	13.1363	18953.2	18952.8	0.0901311	0.000615606	0.00069261	0.000692626
2	0	P17480	Nucleolar transcription factor 1	UBTF	GITKSTLTKAER	_GITK[Acetyl (K)]STLTK[Acetyl (K)]AER_	K284	TKAER	y5	y	5	1	noloss	1011.74	9784.36	9772.43	0.0901311	0.000615606	0.0937132	0.0938169
2	0	P17480	Nucleolar transcription factor 1	UBTF	GITKSTLTKAER	_GITK[Acetyl (K)]STLTK[Acetyl (K)]AER_	K284	TLTKAER	y7	y	7	1	noloss	509.669	8450.77	8437.88	0.0901311	0.000615606	0.0568799	0.0569618
2	0	P17480	Nucleolar transcription factor 1	UBTF	GKLPESPKR	_GK[Acetyl (K)]LPESPK[Acetyl (K)]R_	K480	GKL	b3	b	3	1	noloss	3365.17	11896.5	11886.4	0.00629746	0.00201538	0.220498	0.220644
2	0	P17480	Nucleolar transcription factor 1	UBTF	KKKMKYIQDFQR	_K[Acetyl (K)]K[Acetyl (K)]K[Acetyl (K)]MK[Acetyl (K)]YIQDFQR_	K160	KYIQDFQR	y8	y	8	1	noloss	221.033	1832.25	1819.24	0.0396836	0.00119218	0.107648	0.108335
2	0	P17480	Nucleolar transcription factor 1	UBTF	LMANMKDVPSTER	_LMANMK[Acetyl (K)]DVPSTER_	K317	MKDVPSTER	y9	y	9	1	noloss	674.028	2037.21	1988.82	0.00367987	0.000391507	0.248605	0.253123
2	0.25	P17480	Nucleolar transcription factor 1	UBTF	AAYKEYISNKR	_AAYK[Acetyl (K)]EYISNK[Acetyl (K)]R_	K646	AAYKE	b5	b	5	1	noloss	106.977	513.269	511.933	0.0196905	0.00911272	0.172475	0.172847
2	0.25	P17480	Nucleolar transcription factor 1	UBTF	GKLPESPKR	_GK[Acetyl (K)]LPESPK[Acetyl (K)]R_	K480	GKL	b3	b	3	1	noloss	4624.78	12782.4	12768.5	0.00194707	0.00171149	0.265682	0.265894
2	0.25	P17480	Nucleolar transcription factor 1	UBTF	LMANMKDVPSTER	_LMANMK[Acetyl (K)]DVPSTER_	K317	MKDVPSTER	y9	y	9	1	noloss	272.064	1233.99	1214.46	0.00649314	0.000363531	0.180647	0.18302
2	1	P17480	Nucleolar transcription factor 1	UBTF	AAYKEYISNKR	_AAYK[Acetyl (K)]EYISNK[Acetyl (K)]R_	K646	AAYKE	b5	b	5	1	noloss	155.063	1843.89	1841.95	0.0067182	0.00695287	0.0775722	0.0776474
2	1	P17480	Nucleolar transcription factor 1	UBTF	GKLPESPKR	_GK[Acetyl (K)]LPESPK[Acetyl (K)]R_	K480	GKL	b3	b	3	1	noloss	3113.97	8371.66	8362.31	0.00188976	0.000926379	0.271119	0.27134
2	1	P17480	Nucleolar transcription factor 1	UBTF	LMANMKDVPSTER	_LMANMK[Acetyl (K)]DVPSTER_	K317	MKDVPSTER	y9	y	9	1	noloss	312.715	1608.74	1586.29	0.00906533	0.000220777	0.162749	0.164673
2	2	P17480	Nucleolar transcription factor 1	UBTF	GKLPESPKR	_GK[Acetyl (K)]LPESPK[Acetyl (K)]R_	K480	GKL	b3	b	3	1	noloss	5680.45	14650.3	14633.2	0.00107005	0.00176979	0.279402	0.279637
2	2	P17480	Nucleolar transcription factor 1	UBTF	LMANMKDVPSTER	_LMANMK[Acetyl (K)]DVPSTER_	K317	MKDVPSTER	y9	y	9	1	noloss	359.547	1944.65	1918.84	0.0161268	0.000133575	0.15604	0.157808
2	4	P17480	Nucleolar transcription factor 1	UBTF	GKLPESPKR	_GK[Acetyl (K)]LPESPK[Acetyl (K)]R_	K480	GKL	b3	b	3	1	noloss	4826.22	14479.6	14465.1	0.00164971	0.0014607	0.249987	0.250175
2	4	P17480	Nucleolar transcription factor 1	UBTF	LMANMKDVPSTER	_LMANMK[Acetyl (K)]DVPSTER_	K317	KDVPSTER	y8	y	8	1	noloss	64.789	2950.39	2948.14	0.0025733	0.000139282	0.0214876	0.0215037
2	4	P17480	Nucleolar transcription factor 1	UBTF	LMANMKDVPSTER	_LMANMK[Acetyl (K)]DVPSTER_	K317	MKDVPSTER	y9	y	9	1	noloss	762.02	1640.39	1585.69	0.0025733	0.000139282	0.317189	0.32458
3	0	P17480	Nucleolar transcription factor 1	UBTF	GKLPESPKR	_GK[Acetyl (K)]LPESPK[Acetyl (K)]R_	K480	GKL	b3	b	3	1	noloss	3329.34	10194	10184	0.00100275	0.0027728	0.246193	0.246375
3	0	P17480	Nucleolar transcription factor 1	UBTF	LMANMKDVPSTER	_LMANMK[Acetyl (K)]DVPSTER_	K317	MKDVPSTER	y9	y	9	1	noloss	643.066	2154.14	2107.97	0.00327898	0.0003726	0.229896	0.233754
3	0.25	P17480	Nucleolar transcription factor 1	UBTF	GKLPESPKR	_GK[Acetyl (K)]LPESPK[Acetyl (K)]R_	K480	GKL	b3	b	3	1	noloss	4506.96	10156.8	10143.3	0.002552	0.00231886	0.307353	0.307637
3	0.25	P17480	Nucleolar transcription factor 1	UBTF	LMANMKDVPSTER	_LMANMK[Acetyl (K)]DVPSTER_	K317	MKDVPSTER	y9	y	9	1	noloss	326.464	1586.23	1562.79	0.00519863	0.000599999	0.170683	0.172801
3	1	P17480	Nucleolar transcription factor 1	UBTF	GKLPESPKR	_GK[Acetyl (K)]LPESPK[Acetyl (K)]R_	K480	GKL	b3	b	3	1	noloss	3285.11	8860.91	8851.04	0.00953098	0.00457964	0.270468	0.270688
3	1	P17480	Nucleolar transcription factor 1	UBTF	LMANMKDVPSTER	_LMANMK[Acetyl (K)]DVPSTER_	K317	KDVPSTER	y8	y	8	1	noloss	90.5058	1048.1	1044.96	0.0175454	0.000864507	0.0794884	0.079708
3	1	P17480	Nucleolar transcription factor 1	UBTF	LMANMKDVPSTER	_LMANMK[Acetyl (K)]DVPSTER_	K317	MKDVPSTER	y9	y	9	1	noloss	373.251	831.851	805.056	0.0175454	0.000864507	0.309725	0.316769
3	2	P17480	Nucleolar transcription factor 1	UBTF	GKLPESPKR	_GK[Acetyl (K)]LPESPK[Acetyl (K)]R_	K480	GKL	b3	b	3	1	noloss	4495.63	11025.7	11012.2	0.00234393	0.00167831	0.289642	0.289894
3	2	P17480	Nucleolar transcription factor 1	UBTF	LMANMKDVPSTER	_LMANMK[Acetyl (K)]DVPSTER_	K317	MKDVPSTER	y9	y	9	1	noloss	343.865	1421.93	1397.25	0.0073688	1.30615e-05	0.194737	0.197498
3	4	P17480	Nucleolar transcription factor 1	UBTF	GKLPESPKR	_GK[Acetyl (K)]LPESPK[Acetyl (K)]R_	K480	GKL	b3	b	3	1	noloss	5925.74	14813.9	14796.1	0.00227439	0.00360078	0.285721	0.285966
3	4	P17480	Nucleolar transcription factor 1	UBTF	LMANMKDVPSTER	_LMANMK[Acetyl (K)]DVPSTER_	K317	ANMKDVPSTER	y11	y	11	1	noloss	93.091	611.854	602.672	0.0138249	0.000617715	0.132054	0.133797
3	4	P17480	Nucleolar transcription factor 1	UBTF	LMANMKDVPSTER	_LMANMK[Acetyl (K)]DVPSTER_	K317	MKDVPSTER	y9	y	9	1	noloss	666.504	1849.41	1801.56	0.0138249	0.000617715	0.264915	0.270051
1	1	P17676	CCAAT/enhancer-binding protein beta	CEBPB	LQKKVEQLSR	_LQK[Acetyl (K)]K[Acetyl (K)]VEQLSR_	K316	KVEQLSR	y7	y	7	1	noloss	830.327	471.076	447.39	0.0318303	0.00914442	0.638024	0.649852
2	1	P17676	CCAAT/enhancer-binding protein beta	CEBPB	LQKKVEQLSR	_LQK[Acetyl (K)]K[Acetyl (K)]VEQLSR_	K316	KVEQLSR	y7	y	7	1	noloss	1054.41	923.331	893.253	0.00702369	0.0127366	0.533138	0.541372
2	2	P17676	CCAAT/enhancer-binding protein beta	CEBPB	LQKKVEQLSR	_LQK[Acetyl (K)]K[Acetyl (K)]VEQLSR_	K316	KVEQLSR	y7	y	7	1	noloss	1095.12	670.126	638.887	0.00884249	0.00694467	0.620377	0.631554
2	4	P17676	CCAAT/enhancer-binding protein beta	CEBPB	NLFKQLPEPLLASSGHC	_NLFK[Acetyl (K)]QLPEPLLASSGHC[+C2+H3+N+O]_	K332	NLFKQ	b5	b	5	1	noloss	19322.1	233.027	-73.826	0.0108671	0.00342105	0.988084	1.00384
2	4	P17676	CCAAT/enhancer-binding protein beta	CEBPB	NLFKQLPEPLLASSGHC	_NLFK[Acetyl (K)]QLPEPLLASSGHC[+C2+H3+N+O]_	K332	NLFKQL	b6	b	6	1	noloss	4078.66	2642.6	2544.61	0.0108671	0.00342105	0.60683	0.615808
3	0.25	P17676	CCAAT/enhancer-binding protein beta	CEBPB	LQKKVEQLSR	_LQK[Acetyl (K)]K[Acetyl (K)]VEQLSR_	K316	KVEQLSR	y7	y	7	1	noloss	920.969	937.561	911.289	0.00843347	0.00390244	0.495536	0.502641
3	2	P17676	CCAAT/enhancer-binding protein beta	CEBPB	LQKKVEQLSR	_LQK[Acetyl (K)]K[Acetyl (K)]VEQLSR_	K316	KVEQLSR	y7	y	7	1	noloss	755.556	416.395	394.842	0.00662235	0.0336606	0.644699	0.656778
3	4	P17676	CCAAT/enhancer-binding protein beta	CEBPB	LQKKVEQLSR	_LQK[Acetyl (K)]K[Acetyl (K)]VEQLSR_	K316	KVEQLSR	y7	y	7	1	noloss	1232.62	619.831	584.669	0.00715206	0.00986026	0.6654	0.678275
1	0	P17844	Probable ATP-dependent RNA helicase DDX5	DDX5	EANQAINPKLLQLVEDR	_EANQAINPK[Acetyl (K)]LLQLVEDR_	K470	INPKLLQLVEDR	y12	y	12	1	noloss	2512.55	15207.5	14917.5	0.0690933	3.06101e-10	0.141791	0.14415
1	0	P17844	Probable ATP-dependent RNA helicase DDX5	DDX5	KNFYQEHPDLAR	_K[Acetyl (K)]NFYQEHPDLAR_	K56	KNF	b3	b	3	1	noloss	350.537	13898	13896.1	0.0120704	0.000147092	0.0246016	0.0246049
1	0	P17844	Probable ATP-dependent RNA helicase DDX5	DDX5	LKSTCIYGGAPKGPQIR	_LK[Acetyl (K)]STC[+C2+H3+N+O]IYGGAPK[Acetyl (K)]GPQIR_	K197	LKSTC	b5	b	5	1	noloss	1431.81	22971.7	22934.9	0.00167843	1.80641e-10	0.0586721	0.0587607
1	0	P17844	Probable ATP-dependent RNA helicase DDX5	DDX5	LKSTCIYGGAPKGPQIR	_LK[Acetyl (K)]STC[+C2+H3+N+O]IYGGAPK[Acetyl (K)]GPQIR_	K197	LKSTCI	b6	b	6	1	noloss	8334.68	26010	25715.5	0.00167843	1.80641e-10	0.242678	0.244776
1	0	P17844	Probable ATP-dependent RNA helicase DDX5	DDX5	LKSTCIYGGAPKGPQIR	_LK[Acetyl (K)]STC[+C2+H3+N+O]IYGGAPK[Acetyl (K)]GPQIR_	K207	GGAPKGPQIR	y10	y	10	1	noloss	423.301	22455.7	22438.8	0.0497986	1.80641e-10	0.0185017	0.0185154
1	0	P17844	Probable ATP-dependent RNA helicase DDX5	DDX5	LKSTCIYGGAPKGPQIR	_LK[Acetyl (K)]STC[+C2+H3+N+O]IYGGAPK[Acetyl (K)]GPQIR_	K207	KGPQIR	y6	y	6	1	noloss	2638.97	21112.2	21067.4	0.0497986	1.80641e-10	0.111109	0.111319
1	0	P17844	Probable ATP-dependent RNA helicase DDX5	DDX5	NKTIVFVETKR	_NK[Acetyl (K)]TIVFVETK[Acetyl (K)]R_	K343	NKT	b3	b	3	1	H2O	1628.03	5174.96	5168.55	0.00246539	0.00176499	0.239311	0.239537
1	0.25	P17844	Probable ATP-dependent RNA helicase DDX5	DDX5	EANQAINPKLLQLVEDR	_EANQAINPK[Acetyl (K)]LLQLVEDR_	K470	INPKLLQLVEDR	y12	y	12	1	noloss	1250.66	11477	11332.7	0.041519	0.000103936	0.098263	0.0993902
1	0.25	P17844	Probable ATP-dependent RNA helicase DDX5	DDX5	EANQAINPKLLQLVEDR	_EANQAINPK[Acetyl (K)]LLQLVEDR_	K470	NPKLLQLVEDR	y11	y	11	1	noloss	61.5705	35128.9	35123.3	0.041519	0.000103936	0.00174964	0.00174991
1	0.25	P17844	Probable ATP-dependent RNA helicase DDX5	DDX5	KNFYQEHPDLAR	_K[Acetyl (K)]NFYQEHPDLAR_	K56	KNF	b3	b	3	1	noloss	303.133	2227.19	2225.55	0.0499202	0.000673631	0.1198	0.119878
1	0.25	P17844	Probable ATP-dependent RNA helicase DDX5	DDX5	LKSTCIYGGAPKGPQIR	_LK[Acetyl (K)]STC[+C2+H3+N+O]IYGGAPK[Acetyl (K)]GPQIR_	K197	LKSTC	b5	b	5	1	noloss	1709.84	18455.5	18411.5	0.000972842	5.65301e-11	0.0847911	0.0849763
1	0.25	P17844	Probable ATP-dependent RNA helicase DDX5	DDX5	LKSTCIYGGAPKGPQIR	_LK[Acetyl (K)]STC[+C2+H3+N+O]IYGGAPK[Acetyl (K)]GPQIR_	K197	LKSTCI	b6	b	6	1	noloss	10113.8	22797.1	22439.8	0.000972842	5.65301e-11	0.307309	0.310681
1	0.25	P17844	Probable ATP-dependent RNA helicase DDX5	DDX5	LKSTCIYGGAPKGPQIR	_LK[Acetyl (K)]STC[+C2+H3+N+O]IYGGAPK[Acetyl (K)]GPQIR_	K207	GGAPKGPQIR	y10	y	10	1	noloss	1040.21	43245	43203.3	0.0578077	2.13968e-11	0.023489	0.0235111
1	0.25	P17844	Probable ATP-dependent RNA helicase DDX5	DDX5	LKSTCIYGGAPKGPQIR	_LK[Acetyl (K)]STC[+C2+H3+N+O]IYGGAPK[Acetyl (K)]GPQIR_	K207	KGPQIR	y6	y	6	1	noloss	688.79	16155.8	16144.1	0.0578077	5.65301e-11	0.040891	0.0409194
1	0.25	P17844	Probable ATP-dependent RNA helicase DDX5	DDX5	NKTIVFVETKR	_NK[Acetyl (K)]TIVFVETK[Acetyl (K)]R_	K343	NKT	b3	b	3	1	H2O	1143.43	2602.63	2598.13	0.0132756	0.00518927	0.305235	0.305602
1	1	P17844	Probable ATP-dependent RNA helicase DDX5	DDX5	EANQAINPKLLQLVEDR	_EANQAINPK[Acetyl (K)]LLQLVEDR_	K470	INPKLLQLVEDR	y12	y	12	1	noloss	1228.91	15849.5	15707.7	0.0302993	1.20143e-19	0.0719569	0.0725595
1	1	P17844	Probable ATP-dependent RNA helicase DDX5	DDX5	EANQAINPKLLQLVEDR	_EANQAINPK[Acetyl (K)]LLQLVEDR_	K470	NPKLLQLVEDR	y11	y	11	1	noloss	177.772	45773.3	45757.2	0.0302993	1.20143e-19	0.00386873	0.00387009
1	1	P17844	Probable ATP-dependent RNA helicase DDX5	DDX5	GHNCPKPVLNFYE	_GHNC[+C2+H3+N+O]PK[Acetyl (K)]PVLNFYE_	K91	GHNCPKPV	b8	b	8	1	noloss	7990.37	16291.2	15863.2	0.0937709	0.000802944	0.329071	0.334975
1	1	P17844	Probable ATP-dependent RNA helicase DDX5	DDX5	GHNCPKPVLNFYE	_GHNC[+C2+H3+N+O]PK[Acetyl (K)]PVLNFYE_	K91	GHNCPKPVL	b9	b	9	1	noloss	660.725	11837.6	11791.9	0.0937709	0.000802944	0.052865	0.0530591
1	1	P17844	Probable ATP-dependent RNA helicase DDX5	DDX5	LKSTCIYGGAPKGPQIR	_LK[Acetyl (K)]STC[+C2+H3+N+O]IYGGAPK[Acetyl (K)]GPQIR_	K197	LKSTC	b5	b	5	1	noloss	622.384	20289.2	20273.2	0.00152118	5.31323e-19	0.0297627	0.0297854
1	1	P17844	Probable ATP-dependent RNA helicase DDX5	DDX5	LKSTCIYGGAPKGPQIR	_LK[Acetyl (K)]STC[+C2+H3+N+O]IYGGAPK[Acetyl (K)]GPQIR_	K197	LKSTCI	b6	b	6	1	noloss	6171.41	26278.1	26060.1	0.00152118	5.31323e-19	0.190185	0.191471
1	1	P17844	Probable ATP-dependent RNA helicase DDX5	DDX5	LKSTCIYGGAPKGPQIR	_LK[Acetyl (K)]STC[+C2+H3+N+O]IYGGAPK[Acetyl (K)]GPQIR_	K207	GGAPKGPQIR	y10	y	10	1	noloss	268.889	57091.7	57080.9	0.0621054	3.66161e-19	0.0046877	0.00468858
1	1	P17844	Probable ATP-dependent RNA helicase DDX5	DDX5	LKSTCIYGGAPKGPQIR	_LK[Acetyl (K)]STC[+C2+H3+N+O]IYGGAPK[Acetyl (K)]GPQIR_	K207	KGPQIR	y6	y	6	1	noloss	1997.67	19166.7	19132.8	0.0621054	5.31323e-19	0.0943884	0.0945398
1	1	P17844	Probable ATP-dependent RNA helicase DDX5	DDX5	NKTIVFVETKR	_NK[Acetyl (K)]TIVFVETK[Acetyl (K)]R_	K343	NKT	b3	b	3	1	H2O	1696.84	3390.68	3384	0.00151351	0.00285253	0.33353	0.333968
1	2	P17844	Probable ATP-dependent RNA helicase DDX5	DDX5	EANQAINPKLLQLVEDR	_EANQAINPK[Acetyl (K)]LLQLVEDR_	K470	INPKLLQLVEDR	y12	y	12	1	noloss	1908.85	12467.6	12247.3	0.0390102	9.77833e-10	0.132776	0.134842
1	2	P17844	Probable ATP-dependent RNA helicase DDX5	DDX5	KNFYQEHPDLAR	_K[Acetyl (K)]NFYQEHPDLAR_	K56	KNF	b3	b	3	1	noloss	384.099	8503.33	8501.24	0.0297274	0.000226279	0.0432183	0.0432284
1	2	P17844	Probable ATP-dependent RNA helicase DDX5	DDX5	LKSTCIYGGAPKGPQIR	_LK[Acetyl (K)]STC[+C2+H3+N+O]IYGGAPK[Acetyl (K)]GPQIR_	K197	LKSTC	b5	b	5	1	noloss	2211.24	18872	18815.1	0.00161531	8.32403e-12	0.104882	0.105165
1	2	P17844	Probable ATP-dependent RNA helicase DDX5	DDX5	LKSTCIYGGAPKGPQIR	_LK[Acetyl (K)]STC[+C2+H3+N+O]IYGGAPK[Acetyl (K)]GPQIR_	K197	LKSTCI	b6	b	6	1	noloss	8067.34	23602.5	23317.5	0.00161531	8.32403e-12	0.254732	0.257046
1	2	P17844	Probable ATP-dependent RNA helicase DDX5	DDX5	LKSTCIYGGAPKGPQIR	_LK[Acetyl (K)]STC[+C2+H3+N+O]IYGGAPK[Acetyl (K)]GPQIR_	K207	GGAPKGPQIR	y10	y	10	1	noloss	297.954	19000.2	18988.3	0.0370749	8.32403e-12	0.0154395	0.0154491
1	2	P17844	Probable ATP-dependent RNA helicase DDX5	DDX5	LKSTCIYGGAPKGPQIR	_LK[Acetyl (K)]STC[+C2+H3+N+O]IYGGAPK[Acetyl (K)]GPQIR_	K207	KGPQIR	y6	y	6	1	noloss	2121.1	16558	16522	0.0370749	8.32403e-12	0.113554	0.113774
1	2	P17844	Probable ATP-dependent RNA helicase DDX5	DDX5	NKTIVFVETKR	_NK[Acetyl (K)]TIVFVETK[Acetyl (K)]R_	K343	NKT	b3	b	3	1	H2O	1616.15	2622.55	2616.19	0.0111644	0.00320198	0.381284	0.381857
1	4	P17844	Probable ATP-dependent RNA helicase DDX5	DDX5	EANQAINPKLLQLVEDR	_EANQAINPK[Acetyl (K)]LLQLVEDR_	K470	INPKLLQLVEDR	y12	y	12	1	noloss	1787.17	17396.4	17190.2	0.048639	8.30928e-15	0.0931614	0.094174
1	4	P17844	Probable ATP-dependent RNA helicase DDX5	DDX5	EANQAINPKLLQLVEDR	_EANQAINPK[Acetyl (K)]LLQLVEDR_	K470	NPKLLQLVEDR	y11	y	11	1	noloss	180.214	50964.4	50948	0.048639	8.30928e-15	0.00352361	0.00352474
1	4	P17844	Probable ATP-dependent RNA helicase DDX5	DDX5	KIVDQIRPDR	_K[Acetyl (K)]IVDQIRPDR_	K264	KIVDQIRPD	b9	b	9	1	noloss	91.4341	5451	5446.12	0.0135966	0.000140014	0.0164971	0.0165116
1	4	P17844	Probable ATP-dependent RNA helicase DDX5	DDX5	LKSTCIYGGAPKGPQIR	_LK[Acetyl (K)]STC[+C2+H3+N+O]IYGGAPK[Acetyl (K)]GPQIR_	K197	LKSTC	b5	b	5	1	noloss	888.418	22801	22778.2	0.00233759	2.32363e-05	0.0375027	0.0375388
1	4	P17844	Probable ATP-dependent RNA helicase DDX5	DDX5	LKSTCIYGGAPKGPQIR	_LK[Acetyl (K)]STC[+C2+H3+N+O]IYGGAPK[Acetyl (K)]GPQIR_	K197	LKSTCI	b6	b	6	1	noloss	5724.93	27088.6	26886.4	0.00233759	2.32363e-05	0.174468	0.17555
1	4	P17844	Probable ATP-dependent RNA helicase DDX5	DDX5	LKSTCIYGGAPKGPQIR	_LK[Acetyl (K)]STC[+C2+H3+N+O]IYGGAPK[Acetyl (K)]GPQIR_	K207	GGAPKGPQIR	y10	y	10	1	noloss	145.039	21385	21379.2	0.0743069	2.32363e-05	0.00673661	0.00673843
1	4	P17844	Probable ATP-dependent RNA helicase DDX5	DDX5	LKSTCIYGGAPKGPQIR	_LK[Acetyl (K)]STC[+C2+H3+N+O]IYGGAPK[Acetyl (K)]GPQIR_	K207	KGPQIR	y6	y	6	1	noloss	2338.03	19321.1	19281.4	0.0743069	2.32363e-05	0.107947	0.108145
1	4	P17844	Probable ATP-dependent RNA helicase DDX5	DDX5	NKTIVFVETKR	_NK[Acetyl (K)]TIVFVETK[Acetyl (K)]R_	K343	NKT	b3	b	3	1	H2O	1683.19	4347.92	4341.3	0.00132151	0.00139406	0.279085	0.279391
2	0	P17844	Probable ATP-dependent RNA helicase DDX5	DDX5	EANQAINPKLLQLVEDR	_EANQAINPK[Acetyl (K)]LLQLVEDR_	K470	INPKLLQLVEDR	y12	y	12	1	noloss	2623.67	17804.5	17501.7	0.0248398	4.10835e-12	0.128434	0.130366
2	0	P17844	Probable ATP-dependent RNA helicase DDX5	DDX5	EANQAINPKLLQLVEDR	_EANQAINPK[Acetyl (K)]LLQLVEDR_	K470	NPKLLQLVEDR	y11	y	11	1	noloss	548.001	53979.9	53930.1	0.0248398	4.10835e-12	0.0100499	0.0100591
2	0	P17844	Probable ATP-dependent RNA helicase DDX5	DDX5	KNFYQEHPDLAR	_K[Acetyl (K)]NFYQEHPDLAR_	K56	KNF	b3	b	3	1	noloss	654.515	12679.5	12676	0.0100833	0.000224287	0.049086	0.0490991
2	0	P17844	Probable ATP-dependent RNA helicase DDX5	DDX5	LKSTCIYGGAPKGPQIR	_LK[Acetyl (K)]STC[+C2+H3+N+O]IYGGAPK[Acetyl (K)]GPQIR_	K197	LKSTC	b5	b	5	1	noloss	1997.27	26143.6	26092.2	0.00138897	7.89306e-16	0.0709741	0.0711038
2	0	P17844	Probable ATP-dependent RNA helicase DDX5	DDX5	LKSTCIYGGAPKGPQIR	_LK[Acetyl (K)]STC[+C2+H3+N+O]IYGGAPK[Acetyl (K)]GPQIR_	K197	LKSTCI	b6	b	6	1	noloss	11437.6	30255.7	29851.7	0.00138897	7.89306e-16	0.274326	0.277011
2	0	P17844	Probable ATP-dependent RNA helicase DDX5	DDX5	LKSTCIYGGAPKGPQIR	_LK[Acetyl (K)]STC[+C2+H3+N+O]IYGGAPK[Acetyl (K)]GPQIR_	K207	GGAPKGPQIR	y10	y	10	1	noloss	1006.95	27570.5	27530.1	0.0385333	7.89306e-16	0.0352357	0.0352855
2	0	P17844	Probable ATP-dependent RNA helicase DDX5	DDX5	LKSTCIYGGAPKGPQIR	_LK[Acetyl (K)]STC[+C2+H3+N+O]IYGGAPK[Acetyl (K)]GPQIR_	K207	KGPQIR	y6	y	6	1	noloss	2873.76	23901.7	23852.9	0.0385333	7.89306e-16	0.107328	0.107524
2	0	P17844	Probable ATP-dependent RNA helicase DDX5	DDX5	NKTIVFVETKR	_NK[Acetyl (K)]TIVFVETK[Acetyl (K)]R_	K343	NKT	b3	b	3	1	H2O	1598.4	4523.77	4517.48	0.00162712	0.00152805	0.261084	0.261352
2	0.25	P17844	Probable ATP-dependent RNA helicase DDX5	DDX5	EANQAINPKLLQLVEDR	_EANQAINPK[Acetyl (K)]LLQLVEDR_	K470	INPKLLQLVEDR	y12	y	12	1	noloss	764.828	11330.5	11242.2	0.0534873	2.52887e-11	0.0632334	0.0636983
2	0.25	P17844	Probable ATP-dependent RNA helicase DDX5	DDX5	EANQAINPKLLQLVEDR	_EANQAINPK[Acetyl (K)]LLQLVEDR_	K470	NPKLLQLVEDR	y11	y	11	1	noloss	32.5547	33538.6	33535.6	0.0534873	2.52887e-11	0.000969725	0.00096981
2	0.25	P17844	Probable ATP-dependent RNA helicase DDX5	DDX5	KNFYQEHPDLAR	_K[Acetyl (K)]NFYQEHPDLAR_	K56	KNF	b3	b	3	1	noloss	201.043	2061.15	2060.06	0.059817	0.000318529	0.0888708	0.0889138
2	0.25	P17844	Probable ATP-dependent RNA helicase DDX5	DDX5	LKSTCIYGGAPKGPQIR	_LK[Acetyl (K)]STC[+C2+H3+N+O]IYGGAPK[Acetyl (K)]GPQIR_	K197	LKSTC	b5	b	5	1	noloss	2100.37	19364.8	19310.8	0.00177898	1.34755e-12	0.09785	0.0980967
2	0.25	P17844	Probable ATP-dependent RNA helicase DDX5	DDX5	LKSTCIYGGAPKGPQIR	_LK[Acetyl (K)]STC[+C2+H3+N+O]IYGGAPK[Acetyl (K)]GPQIR_	K197	LKSTCI	b6	b	6	1	noloss	6615.69	23511.7	23278	0.00177898	1.34755e-12	0.21959	0.221307
2	1	P17844	Probable ATP-dependent RNA helicase DDX5	DDX5	EANQAINPKLLQLVEDR	_EANQAINPK[Acetyl (K)]LLQLVEDR_	K470	INPKLLQLVEDR	y12	y	12	1	noloss	1135.99	15129.7	14998.6	0.0387814	1.34951e-14	0.0698395	0.070407
2	1	P17844	Probable ATP-dependent RNA helicase DDX5	DDX5	EANQAINPKLLQLVEDR	_EANQAINPK[Acetyl (K)]LLQLVEDR_	K470	NPKLLQLVEDR	y11	y	11	1	noloss	204.791	46687.8	46669.2	0.0387814	1.34951e-14	0.00436723	0.00436897
2	1	P17844	Probable ATP-dependent RNA helicase DDX5	DDX5	KNFYQEHPDLAR	_K[Acetyl (K)]NFYQEHPDLAR_	K56	KNF	b3	b	3	1	noloss	233.512	1733.26	1731.99	0.03059	1.83436e-05	0.118729	0.118806
2	1	P17844	Probable ATP-dependent RNA helicase DDX5	DDX5	LKSTCIYGGAPKGPQIR	_LK[Acetyl (K)]STC[+C2+H3+N+O]IYGGAPK[Acetyl (K)]GPQIR_	K197	LKSTC	b5	b	5	1	noloss	1600.99	22035.7	21994.5	0.00169533	3.21529e-17	0.0677335	0.0678516
2	1	P17844	Probable ATP-dependent RNA helicase DDX5	DDX5	LKSTCIYGGAPKGPQIR	_LK[Acetyl (K)]STC[+C2+H3+N+O]IYGGAPK[Acetyl (K)]GPQIR_	K197	LKSTCI	b6	b	6	1	noloss	6955.25	25876.7	25631	0.00169533	3.21529e-17	0.211844	0.213441
2	1	P17844	Probable ATP-dependent RNA helicase DDX5	DDX5	LKSTCIYGGAPKGPQIR	_LK[Acetyl (K)]STC[+C2+H3+N+O]IYGGAPK[Acetyl (K)]GPQIR_	K207	GGAPKGPQIR	y10	y	10	1	noloss	467.404	22904.3	22885.5	0.0243014	3.21529e-17	0.0199987	0.0200148
2	1	P17844	Probable ATP-dependent RNA helicase DDX5	DDX5	LKSTCIYGGAPKGPQIR	_LK[Acetyl (K)]STC[+C2+H3+N+O]IYGGAPK[Acetyl (K)]GPQIR_	K207	KGPQIR	y6	y	6	1	noloss	2261.84	20948.7	20910.3	0.0243014	3.21529e-17	0.0974488	0.0976103
2	1	P17844	Probable ATP-dependent RNA helicase DDX5	DDX5	NKTIVFVETKR	_NK[Acetyl (K)]TIVFVETK[Acetyl (K)]R_	K343	NKT	b3	b	3	1	H2O	1649.2	3915.34	3908.85	0.00174174	0.00158792	0.296377	0.296723
2	2	P17844	Probable ATP-dependent RNA helicase DDX5	DDX5	EANQAINPKLLQLVEDR	_EANQAINPK[Acetyl (K)]LLQLVEDR_	K470	INPKLLQLVEDR	y12	y	12	1	noloss	1419.06	14549	14385.2	0.0264643	5.63797e-11	0.0888691	0.0897901
2	2	P17844	Probable ATP-dependent RNA helicase DDX5	DDX5	EANQAINPKLLQLVEDR	_EANQAINPK[Acetyl (K)]LLQLVEDR_	K470	NPKLLQLVEDR	y11	y	11	1	noloss	66.2723	41282.8	41276.8	0.0264643	5.63797e-11	0.00160275	0.00160298
2	2	P17844	Probable ATP-dependent RNA helicase DDX5	DDX5	KNFYQEHPDLAR	_K[Acetyl (K)]NFYQEHPDLAR_	K56	KNF	b3	b	3	1	noloss	277.672	8429.78	8428.27	0.0485669	0.000165336	0.031889	0.0318946
2	2	P17844	Probable ATP-dependent RNA helicase DDX5	DDX5	LKSTCIYGGAPKGPQIR	_LK[Acetyl (K)]STC[+C2+H3+N+O]IYGGAPK[Acetyl (K)]GPQIR_	K197	LKSTC	b5	b	5	1	noloss	1355.79	23563.9	23529.1	0.00082409	3.79636e-05	0.0544064	0.0544826
2	2	P17844	Probable ATP-dependent RNA helicase DDX5	DDX5	LKSTCIYGGAPKGPQIR	_LK[Acetyl (K)]STC[+C2+H3+N+O]IYGGAPK[Acetyl (K)]GPQIR_	K197	LKSTCI	b6	b	6	1	noloss	11419.7	29867	29463.6	0.00082409	3.79636e-05	0.276596	0.279325
2	2	P17844	Probable ATP-dependent RNA helicase DDX5	DDX5	LKSTCIYGGAPKGPQIR	_LK[Acetyl (K)]STC[+C2+H3+N+O]IYGGAPK[Acetyl (K)]GPQIR_	K207	GGAPKGPQIR	y10	y	10	1	noloss	721.806	23055.6	23026.6	0.0895916	3.79636e-05	0.0303568	0.0303938
2	2	P17844	Probable ATP-dependent RNA helicase DDX5	DDX5	LKSTCIYGGAPKGPQIR	_LK[Acetyl (K)]STC[+C2+H3+N+O]IYGGAPK[Acetyl (K)]GPQIR_	K207	KGPQIR	y6	y	6	1	noloss	1583.37	22248.4	22221.6	0.0895916	3.79636e-05	0.0664393	0.0665144
2	2	P17844	Probable ATP-dependent RNA helicase DDX5	DDX5	NKTIVFVETKR	_NK[Acetyl (K)]TIVFVETK[Acetyl (K)]R_	K343	NKT	b3	b	3	1	H2O	1022.65	3562.84	3558.82	0.00282809	0.00208869	0.223018	0.223214
2	4	P17844	Probable ATP-dependent RNA helicase DDX5	DDX5	EANQAINPKLLQLVEDR	_EANQAINPK[Acetyl (K)]LLQLVEDR_	K470	INPKLLQLVEDR	y12	y	12	1	noloss	2427.57	18254.2	17974	0.0387619	4.17181e-19	0.117378	0.11899
2	4	P17844	Probable ATP-dependent RNA helicase DDX5	DDX5	EANQAINPKLLQLVEDR	_EANQAINPK[Acetyl (K)]LLQLVEDR_	K470	NPKLLQLVEDR	y11	y	11	1	noloss	185.36	51327.2	51310.3	0.0387619	4.17181e-19	0.00359835	0.00359952
2	4	P17844	Probable ATP-dependent RNA helicase DDX5	DDX5	KNFYQEHPDLAR	_K[Acetyl (K)]NFYQEHPDLAR_	K56	KNF	b3	b	3	1	noloss	473.439	3722.36	3719.79	0.0539919	0.000640626	0.112836	0.112906
2	4	P17844	Probable ATP-dependent RNA helicase DDX5	DDX5	LKSTCIYGGAPKGPQIR	_LK[Acetyl (K)]STC[+C2+H3+N+O]IYGGAPK[Acetyl (K)]GPQIR_	K197	LKSTC	b5	b	5	1	noloss	1613.8	26279.8	26238.4	0.00221968	7.6421e-22	0.0578556	0.0579418
2	4	P17844	Probable ATP-dependent RNA helicase DDX5	DDX5	LKSTCIYGGAPKGPQIR	_LK[Acetyl (K)]STC[+C2+H3+N+O]IYGGAPK[Acetyl (K)]GPQIR_	K197	LKSTCI	b6	b	6	1	noloss	7913.32	32303.1	32023.5	0.00221968	7.6421e-22	0.196769	0.198146
2	4	P17844	Probable ATP-dependent RNA helicase DDX5	DDX5	LKSTCIYGGAPKGPQIR	_LK[Acetyl (K)]STC[+C2+H3+N+O]IYGGAPK[Acetyl (K)]GPQIR_	K207	GGAPKGPQIR	y10	y	10	1	noloss	238.821	24912	24902.5	0.0549334	7.6421e-22	0.00949555	0.00949916
2	4	P17844	Probable ATP-dependent RNA helicase DDX5	DDX5	LKSTCIYGGAPKGPQIR	_LK[Acetyl (K)]STC[+C2+H3+N+O]IYGGAPK[Acetyl (K)]GPQIR_	K207	KGPQIR	y6	y	6	1	noloss	3403.98	21539.7	21481.9	0.0549334	7.6421e-22	0.136467	0.136784
2	4	P17844	Probable ATP-dependent RNA helicase DDX5	DDX5	NKTIVFVETKR	_NK[Acetyl (K)]TIVFVETK[Acetyl (K)]R_	K343	NKT	b3	b	3	1	H2O	2041.48	4707.31	4699.27	0.00169193	0.00147236	0.302496	0.302857
3	0	P17844	Probable ATP-dependent RNA helicase DDX5	DDX5	EANQAINPKLLQLVEDR	_EANQAINPK[Acetyl (K)]LLQLVEDR_	K470	INPKLLQLVEDR	y12	y	12	1	noloss	4466.85	20202.3	19686.8	0.0259273	3.61198e-08	0.18107	0.184935
3	0	P17844	Probable ATP-dependent RNA helicase DDX5	DDX5	EANQAINPKLLQLVEDR	_EANQAINPK[Acetyl (K)]LLQLVEDR_	K470	NPKLLQLVEDR	y11	y	11	1	noloss	529.733	61493.7	61445.5	0.0259273	3.61198e-08	0.00854084	0.00854748
3	0	P17844	Probable ATP-dependent RNA helicase DDX5	DDX5	KNFYQEHPDLAR	_K[Acetyl (K)]NFYQEHPDLAR_	K56	KNF	b3	b	3	1	noloss	488.357	12516.4	12513.8	0.0177409	0.000141692	0.0375521	0.0375598
3	0	P17844	Probable ATP-dependent RNA helicase DDX5	DDX5	LKSTCIYGGAPKGPQIR	_LK[Acetyl (K)]STC[+C2+H3+N+O]IYGGAPK[Acetyl (K)]GPQIR_	K197	LKSTC	b5	b	5	1	noloss	1606.42	30430.8	30389.5	0.00281386	1.99141e-09	0.0501425	0.0502072
3	0	P17844	Probable ATP-dependent RNA helicase DDX5	DDX5	LKSTCIYGGAPKGPQIR	_LK[Acetyl (K)]STC[+C2+H3+N+O]IYGGAPK[Acetyl (K)]GPQIR_	K197	LKSTCI	b6	b	6	1	noloss	8622.26	33750.9	33446.3	0.00281386	1.99141e-09	0.203484	0.204957
3	0	P17844	Probable ATP-dependent RNA helicase DDX5	DDX5	LKSTCIYGGAPKGPQIR	_LK[Acetyl (K)]STC[+C2+H3+N+O]IYGGAPK[Acetyl (K)]GPQIR_	K207	GGAPKGPQIR	y10	y	10	1	noloss	1019.48	29103.3	29062.5	0.034445	1.99141e-09	0.0338441	0.0338901
3	0	P17844	Probable ATP-dependent RNA helicase DDX5	DDX5	LKSTCIYGGAPKGPQIR	_LK[Acetyl (K)]STC[+C2+H3+N+O]IYGGAPK[Acetyl (K)]GPQIR_	K207	KGPQIR	y6	y	6	1	noloss	2834.3	25927	25878.9	0.034445	1.99141e-09	0.0985456	0.0987107
3	0	P17844	Probable ATP-dependent RNA helicase DDX5	DDX5	NKTIVFVETKR	_NK[Acetyl (K)]TIVFVETK[Acetyl (K)]R_	K343	NKT	b3	b	3	1	H2O	2574.67	6456.26	6446.13	0.00308172	0.0015828	0.285095	0.285415
3	0.25	P17844	Probable ATP-dependent RNA helicase DDX5	DDX5	EANQAINPKLLQLVEDR	_EANQAINPK[Acetyl (K)]LLQLVEDR_	K470	INPKLLQLVEDR	y12	y	12	1	noloss	1040.13	15479.7	15359.6	0.0208919	5.56307e-13	0.0629625	0.0634234
3	0.25	P17844	Probable ATP-dependent RNA helicase DDX5	DDX5	EANQAINPKLLQLVEDR	_EANQAINPK[Acetyl (K)]LLQLVEDR_	K470	NPKLLQLVEDR	y11	y	11	1	noloss	155.408	44586.3	44572.2	0.0208919	5.56307e-13	0.00347345	0.00347455
3	0.25	P17844	Probable ATP-dependent RNA helicase DDX5	DDX5	KNFYQEHPDLAR	_K[Acetyl (K)]NFYQEHPDLAR_	K56	KNF	b3	b	3	1	noloss	310.011	2193.87	2192.19	0.0801418	0.000216393	0.123812	0.123895
3	0.25	P17844	Probable ATP-dependent RNA helicase DDX5	DDX5	LKSTCIYGGAPKGPQIR	_LK[Acetyl (K)]STC[+C2+H3+N+O]IYGGAPK[Acetyl (K)]GPQIR_	K197	LKSTC	b5	b	5	1	noloss	3113.49	24184.6	24104.5	0.00128787	2.58308e-13	0.114056	0.114391
3	0.25	P17844	Probable ATP-dependent RNA helicase DDX5	DDX5	LKSTCIYGGAPKGPQIR	_LK[Acetyl (K)]STC[+C2+H3+N+O]IYGGAPK[Acetyl (K)]GPQIR_	K197	LKSTCI	b6	b	6	1	noloss	8518.85	28852.5	28551.5	0.00128787	2.58308e-13	0.227952	0.229802
3	0.25	P17844	Probable ATP-dependent RNA helicase DDX5	DDX5	LKSTCIYGGAPKGPQIR	_LK[Acetyl (K)]STC[+C2+H3+N+O]IYGGAPK[Acetyl (K)]GPQIR_	K207	GGAPKGPQIR	y10	y	10	1	noloss	639.708	54182.3	54156.7	0.0526818	2.2941e-12	0.0116688	0.0116743
3	0.25	P17844	Probable ATP-dependent RNA helicase DDX5	DDX5	LKSTCIYGGAPKGPQIR	_LK[Acetyl (K)]STC[+C2+H3+N+O]IYGGAPK[Acetyl (K)]GPQIR_	K207	KGPQIR	y6	y	6	1	noloss	900.788	19899.5	19884.3	0.0526818	2.58308e-13	0.0433064	0.0433383
3	0.25	P17844	Probable ATP-dependent RNA helicase DDX5	DDX5	NKTIVFVETKR	_NK[Acetyl (K)]TIVFVETK[Acetyl (K)]R_	K343	NKT	b3	b	3	1	H2O	715.531	3183.02	3180.2	0.00358303	0.00251131	0.183538	0.18367
3	1	P17844	Probable ATP-dependent RNA helicase DDX5	DDX5	EANQAINPKLLQLVEDR	_EANQAINPK[Acetyl (K)]LLQLVEDR_	K470	INPKLLQLVEDR	y12	y	12	1	noloss	989.237	9383.54	9269.36	0.0677687	7.38887e-13	0.0953686	0.09643
3	1	P17844	Probable ATP-dependent RNA helicase DDX5	DDX5	EANQAINPKLLQLVEDR	_EANQAINPK[Acetyl (K)]LLQLVEDR_	K470	NPKLLQLVEDR	y11	y	11	1	noloss	109.915	28032.2	28022.2	0.0677687	7.38887e-13	0.0039057	0.00390709
3	1	P17844	Probable ATP-dependent RNA helicase DDX5	DDX5	LKSTCIYGGAPKGPQIR	_LK[Acetyl (K)]STC[+C2+H3+N+O]IYGGAPK[Acetyl (K)]GPQIR_	K197	LKSTC	b5	b	5	1	noloss	2776.61	17347.7	17276.3	0.00183349	8.2642e-13	0.137973	0.138464
3	1	P17844	Probable ATP-dependent RNA helicase DDX5	DDX5	LKSTCIYGGAPKGPQIR	_LK[Acetyl (K)]STC[+C2+H3+N+O]IYGGAPK[Acetyl (K)]GPQIR_	K197	LKSTCI	b6	b	6	1	noloss	9860.04	20736.2	20387.9	0.00183349	8.2642e-13	0.322263	0.325974
3	2	P17844	Probable ATP-dependent RNA helicase DDX5	DDX5	EANQAINPKLLQLVEDR	_EANQAINPK[Acetyl (K)]LLQLVEDR_	K470	INPKLLQLVEDR	y12	y	12	1	noloss	1187.85	12230	12092.9	0.0306402	2.40817e-14	0.0885274	0.0894413
3	2	P17844	Probable ATP-dependent RNA helicase DDX5	DDX5	KNFYQEHPDLAR	_K[Acetyl (K)]NFYQEHPDLAR_	K56	KNF	b3	b	3	1	noloss	267.852	4562.99	4561.54	0.0518131	0.000173433	0.0554463	0.055463
3	2	P17844	Probable ATP-dependent RNA helicase DDX5	DDX5	LKSTCIYGGAPKGPQIR	_LK[Acetyl (K)]STC[+C2+H3+N+O]IYGGAPK[Acetyl (K)]GPQIR_	K197	LKSTC	b5	b	5	1	noloss	2066.84	18996.4	18943.3	0.00100505	7.08663e-18	0.0981254	0.0983735
3	2	P17844	Probable ATP-dependent RNA helicase DDX5	DDX5	LKSTCIYGGAPKGPQIR	_LK[Acetyl (K)]STC[+C2+H3+N+O]IYGGAPK[Acetyl (K)]GPQIR_	K197	LKSTCI	b6	b	6	1	noloss	10808.4	24843.3	24461.5	0.00100505	7.08663e-18	0.303167	0.306449
3	2	P17844	Probable ATP-dependent RNA helicase DDX5	DDX5	LKSTCIYGGAPKGPQIR	_LK[Acetyl (K)]STC[+C2+H3+N+O]IYGGAPK[Acetyl (K)]GPQIR_	K207	GGAPKGPQIR	y10	y	10	1	noloss	736.487	18485	18455.5	0.030368	7.08663e-18	0.0383158	0.0383747
3	2	P17844	Probable ATP-dependent RNA helicase DDX5	DDX5	LKSTCIYGGAPKGPQIR	_LK[Acetyl (K)]STC[+C2+H3+N+O]IYGGAPK[Acetyl (K)]GPQIR_	K207	KGPQIR	y6	y	6	1	noloss	1400.61	16651.3	16627.5	0.030368	7.08663e-18	0.0775879	0.0776902
3	4	P17844	Probable ATP-dependent RNA helicase DDX5	DDX5	EANQAINPKLLQLVEDR	_EANQAINPK[Acetyl (K)]LLQLVEDR_	K470	INPKLLQLVEDR	y12	y	12	1	noloss	1651.61	19437.4	19246.8	0.0641188	4.41745e-10	0.0783161	0.0790305
3	4	P17844	Probable ATP-dependent RNA helicase DDX5	DDX5	KIVDQIRPDR	_K[Acetyl (K)]IVDQIRPDR_	K264	KIVDQIRPD	b9	b	9	1	noloss	116.858	7211.01	7204.77	0.00518192	0.000330573	0.0159471	0.0159607
3	4	P17844	Probable ATP-dependent RNA helicase DDX5	DDX5	KNFYQEHPDLAR	_K[Acetyl (K)]NFYQEHPDLAR_	K56	KNF	b3	b	3	1	noloss	565.541	4431.7	4428.62	0.0637419	0.000188748	0.113171	0.11324
3	4	P17844	Probable ATP-dependent RNA helicase DDX5	DDX5	LKSTCIYGGAPKGPQIR	_LK[Acetyl (K)]STC[+C2+H3+N+O]IYGGAPK[Acetyl (K)]GPQIR_	K197	LKSTC	b5	b	5	1	noloss	1426.78	31794.7	31758.1	0.00164802	4.75057e-14	0.0429475	0.0429949
3	4	P17844	Probable ATP-dependent RNA helicase DDX5	DDX5	LKSTCIYGGAPKGPQIR	_LK[Acetyl (K)]STC[+C2+H3+N+O]IYGGAPK[Acetyl (K)]GPQIR_	K197	LKSTCI	b6	b	6	1	noloss	14337	41830.9	41324.5	0.00164802	4.75057e-14	0.255252	0.257575
3	4	P17844	Probable ATP-dependent RNA helicase DDX5	DDX5	NKTIVFVETKR	_NK[Acetyl (K)]TIVFVETK[Acetyl (K)]R_	K343	NKT	b3	b	3	1	H2O	2379.06	5125.29	5115.93	0.00183439	0.000781473	0.317024	0.31742
1	0	P17858	ATP-dependent 6-phosphofructokinase, liver type	PFKL	VQKAMDDKRFDE	_VQK[Acetyl (K)]AMDDK[Acetyl (K)]RFDE_	K360	VQK	b3	b	3	1	noloss	1480.42	3126.83	3120.57	0.00264856	0.00131298	0.321324	0.321761
1	0.25	P17858	ATP-dependent 6-phosphofructokinase, liver type	PFKL	VQKAMDDKRFDE	_VQK[Acetyl (K)]AMDDK[Acetyl (K)]RFDE_	K360	VQK	b3	b	3	1	noloss	1135.8	1842.75	1837.95	0.00429461	0.000831917	0.381326	0.381942
1	1	P17858	ATP-dependent 6-phosphofructokinase, liver type	PFKL	VQKAMDDKRFDE	_VQK[Acetyl (K)]AMDDK[Acetyl (K)]RFDE_	K360	VQK	b3	b	3	1	noloss	772.866	2069.96	2066.69	0.00255967	0.000869021	0.271866	0.272178
1	2	P17858	ATP-dependent 6-phosphofructokinase, liver type	PFKL	VQKAMDDKRFDE	_VQK[Acetyl (K)]AMDDK[Acetyl (K)]RFDE_	K360	VQK	b3	b	3	1	noloss	1021.03	2851.81	2847.5	0.00266136	0.000459744	0.263639	0.263933
1	4	P17858	ATP-dependent 6-phosphofructokinase, liver type	PFKL	VQKAMDDKRFDE	_VQK[Acetyl (K)]AMDDK[Acetyl (K)]RFDE_	K360	VQK	b3	b	3	1	noloss	923.185	2387.19	2383.29	0.00300202	0.00118441	0.278876	0.279205
2	0	P17858	ATP-dependent 6-phosphofructokinase, liver type	PFKL	VQKAMDDKRFDE	_VQK[Acetyl (K)]AMDDK[Acetyl (K)]RFDE_	K360	VQK	b3	b	3	1	noloss	1118.87	2887.94	2883.21	0.00348516	0.000780814	0.279243	0.279572
2	2	P17858	ATP-dependent 6-phosphofructokinase, liver type	PFKL	VQKAMDDKRFDE	_VQK[Acetyl (K)]AMDDK[Acetyl (K)]RFDE_	K360	VQK	b3	b	3	1	noloss	922.472	3070.51	3066.62	0.00344801	0.000175286	0.231023	0.231249
2	4	P17858	ATP-dependent 6-phosphofructokinase, liver type	PFKL	VQKAMDDKRFDE	_VQK[Acetyl (K)]AMDDK[Acetyl (K)]RFDE_	K360	VQK	b3	b	3	1	noloss	1520.69	3183.86	3177.43	0.00261333	0.000851579	0.323238	0.32368
3	0	P17858	ATP-dependent 6-phosphofructokinase, liver type	PFKL	VQKAMDDKRFDE	_VQK[Acetyl (K)]AMDDK[Acetyl (K)]RFDE_	K360	VQK	b3	b	3	1	noloss	1639	3743.8	3736.88	0.00409203	0.000574625	0.304488	0.30488
3	0.25	P17858	ATP-dependent 6-phosphofructokinase, liver type	PFKL	VQKAMDDKRFDE	_VQK[Acetyl (K)]AMDDK[Acetyl (K)]RFDE_	K360	VQK	b3	b	3	1	noloss	1245.73	2177	2171.74	0.00394315	0.00121585	0.363958	0.364518
3	1	P17858	ATP-dependent 6-phosphofructokinase, liver type	PFKL	VQKAMDDKRFDE	_VQK[Acetyl (K)]AMDDK[Acetyl (K)]RFDE_	K360	VQK	b3	b	3	1	noloss	1038.03	2866.73	2862.34	0.00477376	0.000224488	0.265836	0.266135
3	2	P17858	ATP-dependent 6-phosphofructokinase, liver type	PFKL	VQKAMDDKRFDE	_VQK[Acetyl (K)]AMDDK[Acetyl (K)]RFDE_	K360	VQK	b3	b	3	1	noloss	849.396	2454.82	2451.24	0.0035076	0.000658464	0.257064	0.257344
3	4	P17858	ATP-dependent 6-phosphofructokinase, liver type	PFKL	VQKAMDDKRFDE	_VQK[Acetyl (K)]AMDDK[Acetyl (K)]RFDE_	K360	VQK	b3	b	3	1	noloss	1797.23	2540.88	2533.29	0.00168577	0.000919283	0.414289	0.415016
2	0.25	P17900	Ganglioside GM2 activator	GM2A	TYGLPCHCPFKE	_TYGLPC[+C2+H3+N+O]HC[+C2+H3+N+O]PFK[Acetyl (K)]E_	K141	CPFKE	y5	y	5	1	noloss	446.787	157.073	141.979	0.0116507	0.00354793	0.739886	0.758854
2	0.25	P17900	Ganglioside GM2 activator	GM2A	TYGLPCHCPFKE	_TYGLPC[+C2+H3+N+O]HC[+C2+H3+N+O]PFK[Acetyl (K)]E_	K141	PCHCPFKE	y8	y	8	1	noloss	655.169	1127.34	1060.64	0.0116507	0.00354793	0.367555	0.381844
2	0.25	P17900	Ganglioside GM2 activator	GM2A	TYGLPCHCPFKE	_TYGLPC[+C2+H3+N+O]HC[+C2+H3+N+O]PFK[Acetyl (K)]E_	K141	PFKE	y4	y	4	1	noloss	1142.01	1401.87	1390.36	0.0116507	0.00354793	0.448924	0.450964
2	1	P17900	Ganglioside GM2 activator	GM2A	TYGLPCHCPFKE	_TYGLPC[+C2+H3+N+O]HC[+C2+H3+N+O]PFK[Acetyl (K)]E_	K141	CPFKE	y5	y	5	1	noloss	265.162	35.5387	26.5806	0.00747699	0.0147253	0.881814	0.90889
2	1	P17900	Ganglioside GM2 activator	GM2A	TYGLPCHCPFKE	_TYGLPC[+C2+H3+N+O]HC[+C2+H3+N+O]PFK[Acetyl (K)]E_	K141	PCHCPFKE	y8	y	8	1	noloss	634.668	1647.26	1582.65	0.00747699	0.0147253	0.278128	0.286232
2	1	P17900	Ganglioside GM2 activator	GM2A	TYGLPCHCPFKE	_TYGLPC[+C2+H3+N+O]HC[+C2+H3+N+O]PFK[Acetyl (K)]E_	K141	PFKE	y4	y	4	1	noloss	1205.94	837.545	825.388	0.00747699	0.0147253	0.590139	0.593671
2	4	P17900	Ganglioside GM2 activator	GM2A	TYGLPCHCPFKE	_TYGLPC[+C2+H3+N+O]HC[+C2+H3+N+O]PFK[Acetyl (K)]E_	K141	CPFKE	y5	y	5	1	noloss	871.993	262.111	232.652	0.00592276	0.00358428	0.768883	0.789387
2	4	P17900	Ganglioside GM2 activator	GM2A	TYGLPCHCPFKE	_TYGLPC[+C2+H3+N+O]HC[+C2+H3+N+O]PFK[Acetyl (K)]E_	K141	PCHCPFKE	y8	y	8	1	noloss	733.421	2072.79	1998.12	0.00592276	0.00358428	0.261357	0.268501
2	4	P17900	Ganglioside GM2 activator	GM2A	TYGLPCHCPFKE	_TYGLPC[+C2+H3+N+O]HC[+C2+H3+N+O]PFK[Acetyl (K)]E_	K141	PFKE	y4	y	4	1	noloss	1932.59	2284.98	2265.5	0.00592276	0.00358428	0.458224	0.460351
3	0	P17900	Ganglioside GM2 activator	GM2A	TYGLPCHCPFKE	_TYGLPC[+C2+H3+N+O]HC[+C2+H3+N+O]PFK[Acetyl (K)]E_	K141	PCHCPFKE	y8	y	8	1	noloss	697.853	1589.25	1518.2	0.0066674	0.0144994	0.305126	0.314908
3	0	P17900	Ganglioside GM2 activator	GM2A	TYGLPCHCPFKE	_TYGLPC[+C2+H3+N+O]HC[+C2+H3+N+O]PFK[Acetyl (K)]E_	K141	PFKE	y4	y	4	1	noloss	1186.82	2347.18	2335.21	0.0066674	0.0144994	0.33583	0.336971
1	0	P17931	Galectin-3	LGALS3	VIVCNTKLDNNWGR	_VIVC[+C2+H3+N+O]NTK[Acetyl (K)]LDNNWGR_	K176	KLDNNWGR	y8	y	8	1	noloss	243.325	6978.26	6967.79	0.03968	0.000120809	0.0336941	0.033743
1	0.25	P17931	Galectin-3	LGALS3	VIVCNTKLDNNWGR	_VIVC[+C2+H3+N+O]NTK[Acetyl (K)]LDNNWGR_	K176	CNTKLDNNWGR	y11	y	11	1	noloss	100.47	3164.72	3152.4	0.0325961	0.000278372	0.03077	0.0308865
1	2	P17931	Galectin-3	LGALS3	VIVCNTKLDNNWGR	_VIVC[+C2+H3+N+O]NTK[Acetyl (K)]LDNNWGR_	K176	CNTKLDNNWGR	y11	y	11	1	noloss	271.518	4135.47	4102.18	0.0607381	4.92663e-05	0.0616109	0.0620799
1	2	P17931	Galectin-3	LGALS3	VIVCNTKLDNNWGR	_VIVC[+C2+H3+N+O]NTK[Acetyl (K)]LDNNWGR_	K176	KLDNNWGR	y8	y	8	1	noloss	97.1469	5969.51	5965.33	0.0607381	4.92663e-05	0.0160133	0.0160243
1	2	P17931	Galectin-3	LGALS3	VIVCNTKLDNNWGR	_VIVC[+C2+H3+N+O]NTK[Acetyl (K)]LDNNWGR_	K176	NTKLDNNWGR	y10	y	10	1	noloss	35.4756	3912.2	3909.75	0.0607381	4.92663e-05	0.00898646	0.00899205
1	4	P17931	Galectin-3	LGALS3	VIVCNTKLDNNWGR	_VIVC[+C2+H3+N+O]NTK[Acetyl (K)]LDNNWGR_	K176	CNTKLDNNWGR	y11	y	11	1	noloss	424.022	5019.9	4967.9	0.0436233	0.000180302	0.0778891	0.0786402
1	4	P17931	Galectin-3	LGALS3	VIVCNTKLDNNWGR	_VIVC[+C2+H3+N+O]NTK[Acetyl (K)]LDNNWGR_	K176	KLDNNWGR	y8	y	8	1	noloss	14.2628	6125.58	6124.97	0.0436233	0.000180302	0.002323	0.00232323
1	4	P17931	Galectin-3	LGALS3	VIVCNTKLDNNWGR	_VIVC[+C2+H3+N+O]NTK[Acetyl (K)]LDNNWGR_	K176	NTKLDNNWGR	y10	y	10	1	noloss	95.0615	4731.27	4724.69	0.0436233	0.000180302	0.0196964	0.0197233
2	0	P17931	Galectin-3	LGALS3	VIVCNTKLDNNWGR	_VIVC[+C2+H3+N+O]NTK[Acetyl (K)]LDNNWGR_	K176	CNTKLDNNWGR	y11	y	11	1	noloss	144.815	4951.98	4934.23	0.0298238	0.000250213	0.028413	0.0285123
2	0	P17931	Galectin-3	LGALS3	VIVCNTKLDNNWGR	_VIVC[+C2+H3+N+O]NTK[Acetyl (K)]LDNNWGR_	K176	KLDNNWGR	y8	y	8	1	noloss	41.1558	7192.53	7190.76	0.0298238	0.000250213	0.00568947	0.00569086
2	0	P17931	Galectin-3	LGALS3	VIVCNTKLDNNWGR	_VIVC[+C2+H3+N+O]NTK[Acetyl (K)]LDNNWGR_	K176	NTKLDNNWGR	y10	y	10	1	noloss	173.785	5388.23	5376.2	0.0298238	0.000250213	0.031245	0.0313127
2	0.25	P17931	Galectin-3	LGALS3	VIVCNTKLDNNWGR	_VIVC[+C2+H3+N+O]NTK[Acetyl (K)]LDNNWGR_	K176	CNTKLDNNWGR	y11	y	11	1	noloss	147.449	4519.36	4501.28	0.0408615	0.000257974	0.0315952	0.0317181
2	0.25	P17931	Galectin-3	LGALS3	VIVCNTKLDNNWGR	_VIVC[+C2+H3+N+O]NTK[Acetyl (K)]LDNNWGR_	K176	KLDNNWGR	y8	y	8	1	noloss	135.881	5297.74	5291.9	0.0408615	0.000257974	0.0250075	0.0250344
2	1	P17931	Galectin-3	LGALS3	VIVCNTKLDNNWGR	_VIVC[+C2+H3+N+O]NTK[Acetyl (K)]LDNNWGR_	K176	CNTKLDNNWGR	y11	y	11	1	noloss	617.607	4495.82	4420.09	0.0193333	0.000602823	0.120781	0.122597
2	1	P17931	Galectin-3	LGALS3	VIVCNTKLDNNWGR	_VIVC[+C2+H3+N+O]NTK[Acetyl (K)]LDNNWGR_	K176	KLDNNWGR	y8	y	8	1	noloss	250.426	5145.9	5135.13	0.0193333	0.000602823	0.0464067	0.0464995
2	1	P17931	Galectin-3	LGALS3	VIVCNTKLDNNWGR	_VIVC[+C2+H3+N+O]NTK[Acetyl (K)]LDNNWGR_	K176	NTKLDNNWGR	y10	y	10	1	noloss	120.139	4310.93	4302.61	0.0193333	0.000602823	0.0271128	0.0271638
2	2	P17931	Galectin-3	LGALS3	VIVCNTKLDNNWGR	_VIVC[+C2+H3+N+O]NTK[Acetyl (K)]LDNNWGR_	K176	CNTKLDNNWGR	y11	y	11	1	noloss	592.226	5143.71	5071.1	0.0425137	0.000105362	0.103248	0.104572
2	2	P17931	Galectin-3	LGALS3	VIVCNTKLDNNWGR	_VIVC[+C2+H3+N+O]NTK[Acetyl (K)]LDNNWGR_	K176	KLDNNWGR	y8	y	8	1	noloss	212.001	6325.08	6315.96	0.0425137	0.000105362	0.0324306	0.0324759
2	4	P17931	Galectin-3	LGALS3	VIVCNTKLDNNWGR	_VIVC[+C2+H3+N+O]NTK[Acetyl (K)]LDNNWGR_	K176	CNTKLDNNWGR	y11	y	11	1	noloss	27.0392	6034.78	6031.47	0.0584967	1.217e-05	0.00446056	0.00446301
2	4	P17931	Galectin-3	LGALS3	VIVCNTKLDNNWGR	_VIVC[+C2+H3+N+O]NTK[Acetyl (K)]LDNNWGR_	K176	KLDNNWGR	y8	y	8	1	noloss	47.6822	7714.59	7712.54	0.0584967	1.217e-05	0.00614282	0.00614444
3	0	P17931	Galectin-3	LGALS3	VIVCNTKLDNNWGR	_VIVC[+C2+H3+N+O]NTK[Acetyl (K)]LDNNWGR_	K176	CNTKLDNNWGR	y11	y	11	1	noloss	160.147	5598.89	5579.25	0.0471764	0.000104515	0.027808	0.0279031
3	0	P17931	Galectin-3	LGALS3	VIVCNTKLDNNWGR	_VIVC[+C2+H3+N+O]NTK[Acetyl (K)]LDNNWGR_	K176	KLDNNWGR	y8	y	8	1	noloss	630.783	8141.32	8114.19	0.0471764	0.000104515	0.0719079	0.072131
3	0	P17931	Galectin-3	LGALS3	VIVCNTKLDNNWGR	_VIVC[+C2+H3+N+O]NTK[Acetyl (K)]LDNNWGR_	K176	NTKLDNNWGR	y10	y	10	1	noloss	13.5625	5602.03	5601.09	0.0471764	0.000104515	0.00241515	0.00241556
3	0.25	P17931	Galectin-3	LGALS3	VIVCNTKLDNNWGR	_VIVC[+C2+H3+N+O]NTK[Acetyl (K)]LDNNWGR_	K176	CNTKLDNNWGR	y11	y	11	1	noloss	112.801	3576.1	3562.27	0.0307942	0.000534524	0.0305784	0.0306935
3	0.25	P17931	Galectin-3	LGALS3	VIVCNTKLDNNWGR	_VIVC[+C2+H3+N+O]NTK[Acetyl (K)]LDNNWGR_	K176	KLDNNWGR	y8	y	8	1	noloss	111.079	5227.79	5223.01	0.0307942	0.000534524	0.0208056	0.0208243
3	1	P17931	Galectin-3	LGALS3	VIVCNTKLDNNWGR	_VIVC[+C2+H3+N+O]NTK[Acetyl (K)]LDNNWGR_	K176	CNTKLDNNWGR	y11	y	11	1	noloss	427.793	5012.47	4960.02	0.0525137	0.000155488	0.0786346	0.0794002
3	2	P17931	Galectin-3	LGALS3	VIVCNTKLDNNWGR	_VIVC[+C2+H3+N+O]NTK[Acetyl (K)]LDNNWGR_	K176	CNTKLDNNWGR	y11	y	11	1	noloss	189.33	5505.79	5482.57	0.0308051	6.58109e-05	0.0332443	0.0333804
3	2	P17931	Galectin-3	LGALS3	VIVCNTKLDNNWGR	_VIVC[+C2+H3+N+O]NTK[Acetyl (K)]LDNNWGR_	K176	KLDNNWGR	y8	y	8	1	noloss	83.16	6704.34	6700.76	0.0308051	6.58109e-05	0.0122519	0.0122584
3	4	P17931	Galectin-3	LGALS3	VIVCNTKLDNNWGR	_VIVC[+C2+H3+N+O]NTK[Acetyl (K)]LDNNWGR_	K176	CNTKLDNNWGR	y11	y	11	1	noloss	112.571	5696.04	5682.24	0.0363923	0.000590582	0.01938	0.0194262
3	4	P17931	Galectin-3	LGALS3	VIVCNTKLDNNWGR	_VIVC[+C2+H3+N+O]NTK[Acetyl (K)]LDNNWGR_	K176	KLDNNWGR	y8	y	8	1	noloss	87.8465	6957.1	6953.32	0.0363923	0.000590582	0.0124694	0.0124761
3	4	P17931	Galectin-3	LGALS3	VIVCNTKLDNNWGR	_VIVC[+C2+H3+N+O]NTK[Acetyl (K)]LDNNWGR_	K176	NTKLDNNWGR	y10	y	10	1	noloss	11.412	4883.27	4882.48	0.0363923	0.000590582	0.00233151	0.00233188
1	0	P17980	26S proteasome regulatory subunit 6A	PSMC3	KIEFPMPNEEAR	_K[Acetyl (K)]IEFPMPNEEAR_	K351	KIE	b3	b	3	1	noloss	1631.53	25235.1	25227	0.0192253	0.00543742	0.0607272	0.0607454
1	0	P17980	26S proteasome regulatory subunit 6A	PSMC3	LLNQLDGFQPNTQVKVIAATNR	_LLNQLDGFQPNTQVK[Acetyl (K)]VIAATNR_	K327	VKVIAATNR	y9	y	9	1	noloss	15.7164	3786.26	3785.64	0.00539276	0.000219031	0.00413374	0.00413442
1	0	P17980	26S proteasome regulatory subunit 6A	PSMC3	NLGIQPPKGVLMYGPPGTGKTLLAR	_NLGIQPPK[Acetyl (K)]GVLMYGPPGTGK[Acetyl (K)]TLLAR_	K221	NLGIQPPKGV	b10	b	10	1	noloss	4368.65	5023.12	4813.92	0.0014245	0.000468937	0.465157	0.475755
1	0.25	P17980	26S proteasome regulatory subunit 6A	PSMC3	KIEFPMPNEEAR	_K[Acetyl (K)]IEFPMPNEEAR_	K351	KIE	b3	b	3	1	noloss	311.475	12168.2	12166.6	0.00479958	0.00533756	0.0249587	0.0249618
1	0.25	P17980	26S proteasome regulatory subunit 6A	PSMC3	LLNQLDGFQPNTQVKVIAATNR	_LLNQLDGFQPNTQVK[Acetyl (K)]VIAATNR_	K327	VKVIAATNR	y9	y	9	1	noloss	1077.92	3142.72	3100.11	0.00282438	0.000181496	0.255393	0.257998
1	0.25	P17980	26S proteasome regulatory subunit 6A	PSMC3	NLGIQPPKGVLMYGPPGTGKTLLAR	_NLGIQPPK[Acetyl (K)]GVLMYGPPGTGK[Acetyl (K)]TLLAR_	K221	NLGIQPPKGV	b10	b	10	1	noloss	2494.8	4001.22	3881.75	0.00186063	0.000852917	0.384051	0.391246
1	1	P17980	26S proteasome regulatory subunit 6A	PSMC3	KIEFPMPNEEAR	_K[Acetyl (K)]IEFPMPNEEAR_	K351	KIE	b3	b	3	1	noloss	664.119	20374.2	20370.9	0.00588768	0.0058254	0.0315671	0.031572
1	1	P17980	26S proteasome regulatory subunit 6A	PSMC3	LLNQLDGFQPNTQVKVIAATNR	_LLNQLDGFQPNTQVK[Acetyl (K)]VIAATNR_	K327	VKVIAATNR	y9	y	9	1	noloss	588.089	3711.12	3687.87	0.00222133	0.000594491	0.13679	0.137534
1	1	P17980	26S proteasome regulatory subunit 6A	PSMC3	NLGIQPPKGVLMYGPPGTGKTLLAR	_NLGIQPPK[Acetyl (K)]GVLMYGPPGTGK[Acetyl (K)]TLLAR_	K221	NLGIQPPKGV	b10	b	10	1	noloss	2777.36	5435.63	5302.62	0.00100451	0.00134996	0.338167	0.343733
1	2	P17980	26S proteasome regulatory subunit 6A	PSMC3	KIEFPMPNEEAR	_K[Acetyl (K)]IEFPMPNEEAR_	K351	KIE	b3	b	3	1	noloss	553.542	26189	26186.3	0.00565479	0.00234497	0.0206989	0.0207011
1	2	P17980	26S proteasome regulatory subunit 6A	PSMC3	LLNQLDGFQPNTQVKVIAATNR	_LLNQLDGFQPNTQVK[Acetyl (K)]VIAATNR_	K327	VKVIAATNR	y9	y	9	1	noloss	98.8224	3752.01	3748.1	0.0057085	1.0755e-05	0.0256626	0.0256887
1	2	P17980	26S proteasome regulatory subunit 6A	PSMC3	NLGIQPPKGVLMYGPPGTGKTLLAR	_NLGIQPPK[Acetyl (K)]GVLMYGPPGTGK[Acetyl (K)]TLLAR_	K221	NLGIQPPKGV	b10	b	10	1	noloss	2016.09	4370.87	4274.32	0.00149999	0.000485785	0.315657	0.320502
1	4	P17980	26S proteasome regulatory subunit 6A	PSMC3	KIEFPMPNEEAR	_K[Acetyl (K)]IEFPMPNEEAR_	K351	KIE	b3	b	3	1	noloss	598.267	23795.4	23792.4	0.00325883	0.00319219	0.0245256	0.0245285
1	4	P17980	26S proteasome regulatory subunit 6A	PSMC3	LLNQLDGFQPNTQVKVIAATNR	_LLNQLDGFQPNTQVK[Acetyl (K)]VIAATNR_	K327	VKVIAATNR	y9	y	9	1	noloss	584.629	3144.66	3121.55	0.00357959	0.000177779	0.156767	0.157744
1	4	P17980	26S proteasome regulatory subunit 6A	PSMC3	NLGIQPPKGVLMYGPPGTGKTLLAR	_NLGIQPPK[Acetyl (K)]GVLMYGPPGTGK[Acetyl (K)]TLLAR_	K221	NLGIQPPKGV	b10	b	10	1	noloss	2720.18	4479.49	4349.22	0.00146044	0.00125936	0.37782	0.384782
2	0	P17980	26S proteasome regulatory subunit 6A	PSMC3	KIEFPMPNEEAR	_K[Acetyl (K)]IEFPMPNEEAR_	K351	KIE	b3	b	3	1	noloss	688.005	37980	37976.6	0.00194107	0.00151454	0.0177926	0.0177942
2	0	P17980	26S proteasome regulatory subunit 6A	PSMC3	NLGIQPPKGVLMYGPPGTGKTLLAR	_NLGIQPPK[Acetyl (K)]GVLMYGPPGTGK[Acetyl (K)]TLLAR_	K221	NLGIQPPKGV	b10	b	10	1	noloss	2392.71	7756.16	7641.57	0.00131485	0.000443658	0.235761	0.238454
2	0.25	P17980	26S proteasome regulatory subunit 6A	PSMC3	NLGIQPPKGVLMYGPPGTGKTLLAR	_NLGIQPPK[Acetyl (K)]GVLMYGPPGTGK[Acetyl (K)]TLLAR_	K221	NLGIQPPKGV	b10	b	10	1	noloss	1131.01	2868.54	2814.38	0.00215163	0.000589988	0.282784	0.286666
2	1	P17980	26S proteasome regulatory subunit 6A	PSMC3	KIEFPMPNEEAR	_K[Acetyl (K)]IEFPMPNEEAR_	K351	KIE	b3	b	3	1	noloss	504.06	21071	21068.6	0.00327404	0.00330593	0.0233631	0.0233658
2	1	P17980	26S proteasome regulatory subunit 6A	PSMC3	NLGIQPPKGVLMYGPPGTGKTLLAR	_NLGIQPPK[Acetyl (K)]GVLMYGPPGTGK[Acetyl (K)]TLLAR_	K221	NLGIQPPKGV	b10	b	10	1	noloss	2438.06	4540.18	4423.43	0.00165757	0.00148304	0.34938	0.355325
2	2	P17980	26S proteasome regulatory subunit 6A	PSMC3	KIEFPMPNEEAR	_K[Acetyl (K)]IEFPMPNEEAR_	K351	KIE	b3	b	3	1	noloss	643.484	28477.3	28474.1	0.00303944	0.000930377	0.0220971	0.0220995
2	2	P17980	26S proteasome regulatory subunit 6A	PSMC3	LLNQLDGFQPNTQVKVIAATNR	_LLNQLDGFQPNTQVK[Acetyl (K)]VIAATNR_	K327	VKVIAATNR	y9	y	9	1	noloss	338.863	3311.86	3298.47	0.00243052	0.000461798	0.0928208	0.0931626
2	2	P17980	26S proteasome regulatory subunit 6A	PSMC3	NLGIQPPKGVLMYGPPGTGKTLLAR	_NLGIQPPK[Acetyl (K)]GVLMYGPPGTGK[Acetyl (K)]TLLAR_	K221	NLGIQPPKGV	b10	b	10	1	noloss	2229.6	6256.13	6149.36	0.000886207	0.000281114	0.262747	0.266095
2	4	P17980	26S proteasome regulatory subunit 6A	PSMC3	KIEFPMPNEEAR	_K[Acetyl (K)]IEFPMPNEEAR_	K351	KIE	b3	b	3	1	noloss	745.466	29916.1	29912.4	0.00327026	0.00147788	0.0243127	0.0243156
2	4	P17980	26S proteasome regulatory subunit 6A	PSMC3	LLNQLDGFQPNTQVKVIAATNR	_LLNQLDGFQPNTQVK[Acetyl (K)]VIAATNR_	K327	VKVIAATNR	y9	y	9	1	noloss	47.335	3979.53	3977.65	0.00511563	2.57535e-06	0.0117548	0.0117603
2	4	P17980	26S proteasome regulatory subunit 6A	PSMC3	NLGIQPPKGVLMYGPPGTGKTLLAR	_NLGIQPPK[Acetyl (K)]GVLMYGPPGTGK[Acetyl (K)]TLLAR_	K221	NLGIQPPKGV	b10	b	10	1	noloss	2781.07	5417.59	5284.41	0.00148716	0.0011557	0.33921	0.344812
3	0	P17980	26S proteasome regulatory subunit 6A	PSMC3	KIEFPMPNEEAR	_K[Acetyl (K)]IEFPMPNEEAR_	K351	KIE	b3	b	3	1	noloss	1591.15	42264.3	42256.4	0.00243735	0.00234338	0.0362817	0.0362883
3	0	P17980	26S proteasome regulatory subunit 6A	PSMC3	NLGIQPPKGVLMYGPPGTGKTLLAR	_NLGIQPPK[Acetyl (K)]GVLMYGPPGTGK[Acetyl (K)]TLLAR_	K221	NLGIQPPKGV	b10	b	10	1	noloss	3946.81	7248.46	7059.45	0.00210886	0.000757702	0.352543	0.358597
3	0.25	P17980	26S proteasome regulatory subunit 6A	PSMC3	KIEFPMPNEEAR	_K[Acetyl (K)]IEFPMPNEEAR_	K351	KIE	b3	b	3	1	noloss	549.401	15761.7	15759	0.00487731	0.00457103	0.0336826	0.0336882
3	0.25	P17980	26S proteasome regulatory subunit 6A	PSMC3	NLGIQPPKGVLMYGPPGTGKTLLAR	_NLGIQPPK[Acetyl (K)]GVLMYGPPGTGK[Acetyl (K)]TLLAR_	K221	NLGIQPPKGV	b10	b	10	1	noloss	2639.13	3314.17	3187.78	0.00170407	0.00158685	0.443305	0.452921
3	1	P17980	26S proteasome regulatory subunit 6A	PSMC3	KIEFPMPNEEAR	_K[Acetyl (K)]IEFPMPNEEAR_	K351	KIE	b3	b	3	1	noloss	761.054	23113.2	23109.4	0.0031358	0.000987369	0.0318776	0.0318826
3	1	P17980	26S proteasome regulatory subunit 6A	PSMC3	LLNQLDGFQPNTQVKVIAATNR	_LLNQLDGFQPNTQVK[Acetyl (K)]VIAATNR_	K327	VKVIAATNR	y9	y	9	1	noloss	127.49	3781.28	3776.24	0.00379556	0.000137152	0.0326165	0.0326586
3	1	P17980	26S proteasome regulatory subunit 6A	PSMC3	NLGIQPPKGVLMYGPPGTGKTLLAR	_NLGIQPPK[Acetyl (K)]GVLMYGPPGTGK[Acetyl (K)]TLLAR_	K221	NLGIQPPKGV	b10	b	10	1	noloss	2820.85	5029.43	4894.34	0.00109504	0.000112426	0.359331	0.365623
3	2	P17980	26S proteasome regulatory subunit 6A	PSMC3	KIEFPMPNEEAR	_K[Acetyl (K)]IEFPMPNEEAR_	K351	KIE	b3	b	3	1	noloss	444.628	22105.8	22103.6	0.00199102	0.00166855	0.0197171	0.019719
3	2	P17980	26S proteasome regulatory subunit 6A	PSMC3	LLNQLDGFQPNTQVKVIAATNR	_LLNQLDGFQPNTQVK[Acetyl (K)]VIAATNR_	K327	VKVIAATNR	y9	y	9	1	noloss	737.329	3147.02	3117.87	0.00346625	4.59514e-05	0.18982	0.191256
3	2	P17980	26S proteasome regulatory subunit 6A	PSMC3	NLGIQPPKGVLMYGPPGTGKTLLAR	_NLGIQPPK[Acetyl (K)]GVLMYGPPGTGK[Acetyl (K)]TLLAR_	K221	NLGIQPPKGV	b10	b	10	1	noloss	2272.44	4390.69	4281.87	0.00104306	0.0001157	0.341047	0.346709
3	4	P17980	26S proteasome regulatory subunit 6A	PSMC3	KIEFPMPNEEAR	_K[Acetyl (K)]IEFPMPNEEAR_	K351	KIE	b3	b	3	1	noloss	969.482	30846.1	30841.3	0.00405385	0.00164416	0.0304719	0.0304765
3	4	P17980	26S proteasome regulatory subunit 6A	PSMC3	LLNQLDGFQPNTQVKVIAATNR	_LLNQLDGFQPNTQVK[Acetyl (K)]VIAATNR_	K327	VKVIAATNR	y9	y	9	1	noloss	1954.64	3115.29	3038.01	0.00182238	0.000736846	0.385536	0.391503
3	4	P17980	26S proteasome regulatory subunit 6A	PSMC3	NLGIQPPKGVLMYGPPGTGKTLLAR	_NLGIQPPK[Acetyl (K)]GVLMYGPPGTGK[Acetyl (K)]TLLAR_	K221	NLGIQPPKGV	b10	b	10	1	noloss	5045.44	6517.74	6276.12	0.00120338	0.000993191	0.436337	0.445649
1	0	P17987	T-complex protein 1 subunit alpha	TCP1	LLKNADELVKQKIHPTSVISGYR	_LLK[Acetyl (K)]NADELVK[Acetyl (K)]QK[Acetyl (K)]IHPTSVISGYR_	K102	LLK	b3	b	3	1	noloss	636.866	12609	12606.2	0.001846	0.00118531	0.0480802	0.0480904
1	0	P17987	T-complex protein 1 subunit alpha	TCP1	LVKQKIHPTSVISGYR	_LVK[Acetyl (K)]QK[Acetyl (K)]IHPTSVISGYR_	K111	QKIHPTSVISGYR	y13	y	13	2	H2O	183.648	8844.35	8821.23	0.0113519	0.00046937	0.0203421	0.0203943
1	0	P17987	T-complex protein 1 subunit alpha	TCP1	SLLVIPNTLAVNAAQDSTDLVAKLR	_SLLVIPNTLAVNAAQDSTDLVAK[Acetyl (K)]LR_	K466	AKLR	y4	y	4	1	noloss	1525.96	89877	89866.3	0.0169689	3.62092e-05	0.0166949	0.0166969
1	0	P17987	T-complex protein 1 subunit alpha	TCP1	SLLVIPNTLAVNAAQDSTDLVAKLR	_SLLVIPNTLAVNAAQDSTDLVAK[Acetyl (K)]LR_	K466	LVAKLR	y6	y	6	1	noloss	616.458	40324.5	40313.4	0.0169689	3.62092e-05	0.0150573	0.0150613
1	0	P17987	T-complex protein 1 subunit alpha	TCP1	SLLVIPNTLAVNAAQDSTDLVAKLR	_SLLVIPNTLAVNAAQDSTDLVAK[Acetyl (K)]LR_	K466	STDLVAKLR	y9	y	9	1	noloss	601.12	36645.6	36619.6	0.0169689	3.62092e-05	0.0161389	0.0161501
1	0.25	P17987	T-complex protein 1 subunit alpha	TCP1	LVKQKIHPTSVISGYR	_LVK[Acetyl (K)]QK[Acetyl (K)]IHPTSVISGYR_	K111	QKIHPTSVISGYR	y13	y	13	2	H2O	145.56	9979.48	9961.16	0.0017192	0.000675379	0.0143763	0.0144023
1	0.25	P17987	T-complex protein 1 subunit alpha	TCP1	SLHDALCVVKR	_SLHDALC[+C2+H3+N+O]VVK[Acetyl (K)]R_	K400	CVVKR	y5	y	5	1	noloss	140.697	4050.19	4046.04	0.0959097	0.000444887	0.0335721	0.0336054
1	0.25	P17987	T-complex protein 1 subunit alpha	TCP1	SLLVIPNTLAVNAAQDSTDLVAKLR	_SLLVIPNTLAVNAAQDSTDLVAK[Acetyl (K)]LR_	K466	AKLR	y4	y	4	1	noloss	1017.59	81811	81803.8	0.0103284	0.000110905	0.0122854	0.0122865
1	0.25	P17987	T-complex protein 1 subunit alpha	TCP1	SLLVIPNTLAVNAAQDSTDLVAKLR	_SLLVIPNTLAVNAAQDSTDLVAK[Acetyl (K)]LR_	K466	LVAKLR	y6	y	6	1	noloss	249.793	34563.8	34559.4	0.0103284	0.000110905	0.00717515	0.00717607
1	0.25	P17987	T-complex protein 1 subunit alpha	TCP1	SLLVIPNTLAVNAAQDSTDLVAKLR	_SLLVIPNTLAVNAAQDSTDLVAK[Acetyl (K)]LR_	K466	STDLVAKLR	y9	y	9	1	noloss	494.284	33945.1	33923.8	0.0103284	0.000110905	0.0143523	0.0143612
1	1	P17987	T-complex protein 1 subunit alpha	TCP1	LLKNADELVKQKIHPTSVISGYR	_LLK[Acetyl (K)]NADELVK[Acetyl (K)]QK[Acetyl (K)]IHPTSVISGYR_	K102	LLK	b3	b	3	1	noloss	144.027	8429.93	8429.3	0.00152523	0.00148108	0.0167982	0.0167995
1	1	P17987	T-complex protein 1 subunit alpha	TCP1	SLHDALCVVKR	_SLHDALC[+C2+H3+N+O]VVK[Acetyl (K)]R_	K400	CVVKR	y5	y	5	1	noloss	15.7506	3210.71	3210.25	0.0509939	0.00145857	0.00488168	0.00488239
1	1	P17987	T-complex protein 1 subunit alpha	TCP1	SLLVIPNTLAVNAAQDSTDLVAKLR	_SLLVIPNTLAVNAAQDSTDLVAK[Acetyl (K)]LR_	K466	AKLR	y4	y	4	1	noloss	1609.32	75389.5	75378.2	0.00475726	0.00049523	0.0209006	0.0209036
1	1	P17987	T-complex protein 1 subunit alpha	TCP1	SLLVIPNTLAVNAAQDSTDLVAKLR	_SLLVIPNTLAVNAAQDSTDLVAK[Acetyl (K)]LR_	K466	LVAKLR	y6	y	6	1	noloss	884.407	33074.7	33058.9	0.00475726	0.00049523	0.0260433	0.0260554
1	1	P17987	T-complex protein 1 subunit alpha	TCP1	SLLVIPNTLAVNAAQDSTDLVAKLR	_SLLVIPNTLAVNAAQDSTDLVAK[Acetyl (K)]LR_	K466	STDLVAKLR	y9	y	9	1	noloss	270.384	31519.3	31507.6	0.00475726	0.00049523	0.0085054	0.00850852
1	2	P17987	T-complex protein 1 subunit alpha	TCP1	LLKNADELVKQKIHPTSVISGYR	_LLK[Acetyl (K)]NADELVK[Acetyl (K)]QK[Acetyl (K)]IHPTSVISGYR_	K102	LLK	b3	b	3	1	noloss	102.494	10795.9	10795.5	0.00137851	0.000133834	0.00940447	0.00940486
1	2	P17987	T-complex protein 1 subunit alpha	TCP1	LVKQKIHPTSVISGYR	_LVK[Acetyl (K)]QK[Acetyl (K)]IHPTSVISGYR_	K111	QKIHPTSVISGYR	y13	y	13	2	H2O	93.2509	8437.09	8425.35	0.00382438	0.000177458	0.0109317	0.0109467
1	2	P17987	T-complex protein 1 subunit alpha	TCP1	SLHDALCVVKR	_SLHDALC[+C2+H3+N+O]VVK[Acetyl (K)]R_	K400	CVVKR	y5	y	5	1	noloss	110.09	3516.53	3513.28	0.074787	3.69814e-05	0.0303561	0.0303833
1	2	P17987	T-complex protein 1 subunit alpha	TCP1	SLLVIPNTLAVNAAQDSTDLVAKLR	_SLLVIPNTLAVNAAQDSTDLVAK[Acetyl (K)]LR_	K466	AKLR	y4	y	4	1	noloss	541.993	77764.7	77760.9	0.0242478	2.3741e-07	0.00692142	0.00692175
1	2	P17987	T-complex protein 1 subunit alpha	TCP1	SLLVIPNTLAVNAAQDSTDLVAKLR	_SLLVIPNTLAVNAAQDSTDLVAK[Acetyl (K)]LR_	K466	LVAKLR	y6	y	6	1	noloss	185.286	33057	33053.7	0.0242478	2.3741e-07	0.00557379	0.00557435
1	2	P17987	T-complex protein 1 subunit alpha	TCP1	SLLVIPNTLAVNAAQDSTDLVAKLR	_SLLVIPNTLAVNAAQDSTDLVAK[Acetyl (K)]LR_	K466	STDLVAKLR	y9	y	9	1	noloss	385.16	32825.3	32808.7	0.0242478	2.3741e-07	0.0115976	0.0116034
1	4	P17987	T-complex protein 1 subunit alpha	TCP1	LLKNADELVKQKIHPTSVISGYR	_LLK[Acetyl (K)]NADELVK[Acetyl (K)]QK[Acetyl (K)]IHPTSVISGYR_	K102	LLK	b3	b	3	1	noloss	230.645	10093.2	10092.2	0.00029566	0.000214767	0.0223409	0.0223431
1	4	P17987	T-complex protein 1 subunit alpha	TCP1	LVKQKIHPTSVISGYR	_LVK[Acetyl (K)]QK[Acetyl (K)]IHPTSVISGYR_	K111	QKIHPTSVISGYR	y13	y	13	2	H2O	328.079	8421.47	8380.17	0.0025833	0.000826834	0.0374967	0.0376745
1	4	P17987	T-complex protein 1 subunit alpha	TCP1	SLHDALCVVKR	_SLHDALC[+C2+H3+N+O]VVK[Acetyl (K)]R_	K400	CVVKR	y5	y	5	1	noloss	122.741	4089.69	4086.07	0.0128117	6.86823e-05	0.0291379	0.029163
1	4	P17987	T-complex protein 1 subunit alpha	TCP1	SLHDALCVVKR	_SLHDALC[+C2+H3+N+O]VVK[Acetyl (K)]R_	K400	VVKR	y4	y	4	1	noloss	741.714	32709.7	32704.1	0.0128117	6.86823e-05	0.0221728	0.0221766
1	4	P17987	T-complex protein 1 subunit alpha	TCP1	SLLVIPNTLAVNAAQDSTDLVAKLR	_SLLVIPNTLAVNAAQDSTDLVAK[Acetyl (K)]LR_	K466	AKLR	y4	y	4	1	noloss	1816.69	88457.9	88445.2	0.0150695	1.89531e-05	0.0201241	0.0201269
1	4	P17987	T-complex protein 1 subunit alpha	TCP1	SLLVIPNTLAVNAAQDSTDLVAKLR	_SLLVIPNTLAVNAAQDSTDLVAK[Acetyl (K)]LR_	K466	LVAKLR	y6	y	6	1	noloss	628.96	38602.4	38591.2	0.0150695	1.89531e-05	0.0160321	0.0160367
1	4	P17987	T-complex protein 1 subunit alpha	TCP1	SLLVIPNTLAVNAAQDSTDLVAKLR	_SLLVIPNTLAVNAAQDSTDLVAK[Acetyl (K)]LR_	K466	STDLVAKLR	y9	y	9	1	noloss	334.543	36822.8	36808.3	0.0150695	1.89531e-05	0.00900343	0.00900693
2	0	P17987	T-complex protein 1 subunit alpha	TCP1	LLKNADELVKQKIHPTSVISGYR	_LLK[Acetyl (K)]NADELVK[Acetyl (K)]QK[Acetyl (K)]IHPTSVISGYR_	K102	LLK	b3	b	3	1	noloss	590.628	15739.4	15736.8	0.00282186	0.000357092	0.0361682	0.036174
2	0	P17987	T-complex protein 1 subunit alpha	TCP1	SKSVVPGGGAVE	_SK[Acetyl (K)]SVVPGGGAVE_	K406	SKS	b3	b	3	1	H2O	1261.86	8000.75	7996.74	0.0920883	0.000383845	0.136231	0.13629
2	0	P17987	T-complex protein 1 subunit alpha	TCP1	SKSVVPGGGAVE	_SK[Acetyl (K)]SVVPGGGAVE_	K406	SKSV	b4	b	4	1	H2O	35.8301	15897.4	15897.2	0.0920883	0.000383845	0.00224876	0.00224879
2	0	P17987	T-complex protein 1 subunit alpha	TCP1	SKSVVPGGGAVE	_SK[Acetyl (K)]SVVPGGGAVE_	K406	SKSV	b4	b	4	1	noloss	748.949	6041.21	6037.02	0.0920883	0.000383845	0.110299	0.110367
2	0	P17987	T-complex protein 1 subunit alpha	TCP1	SKSVVPGGGAVE	_SK[Acetyl (K)]SVVPGGGAVE_	K406	SKSVV	b5	b	5	1	noloss	123.555	8716.62	8715.51	0.0920883	0.000383845	0.0139765	0.0139783
2	0	P17987	T-complex protein 1 subunit alpha	TCP1	SKSVVPGGGAVE	_SK[Acetyl (K)]SVVPGGGAVE_	K406	SKSVVPGGG	b9	b	9	1	noloss	758.009	7809.59	7791.76	0.0920883	0.000383845	0.0884739	0.0886584
2	0	P17987	T-complex protein 1 subunit alpha	TCP1	SLLVIPNTLAVNAAQDSTDLVAKLR	_SLLVIPNTLAVNAAQDSTDLVAK[Acetyl (K)]LR_	K466	AKLR	y4	y	4	1	noloss	1751.8	111549	111536	0.00683456	0.0002003	0.0154616	0.0154632
2	0	P17987	T-complex protein 1 subunit alpha	TCP1	SLLVIPNTLAVNAAQDSTDLVAKLR	_SLLVIPNTLAVNAAQDSTDLVAK[Acetyl (K)]LR_	K466	LVAKLR	y6	y	6	1	noloss	1017.85	47369.7	47351.5	0.00683456	0.0002003	0.0210354	0.0210433
2	0	P17987	T-complex protein 1 subunit alpha	TCP1	SLLVIPNTLAVNAAQDSTDLVAKLR	_SLLVIPNTLAVNAAQDSTDLVAK[Acetyl (K)]LR_	K466	STDLVAKLR	y9	y	9	1	noloss	1013.56	43001.3	42957.6	0.00683456	0.0002003	0.0230277	0.0230506
2	0.25	P17987	T-complex protein 1 subunit alpha	TCP1	LLKNADELVKQKIHPTSVISGYR	_LLK[Acetyl (K)]NADELVK[Acetyl (K)]QK[Acetyl (K)]IHPTSVISGYR_	K102	LLK	b3	b	3	1	noloss	28.7344	9472.52	9472.39	0.00943633	0.000206208	0.00302427	0.00302431
2	0.25	P17987	T-complex protein 1 subunit alpha	TCP1	SLHDALCVVKR	_SLHDALC[+C2+H3+N+O]VVK[Acetyl (K)]R_	K400	CVVKR	y5	y	5	1	noloss	13.1665	3975.62	3975.23	0.0962537	0.000197529	0.00330088	0.0033012
2	0.25	P17987	T-complex protein 1 subunit alpha	TCP1	SLLVIPNTLAVNAAQDSTDLVAKLR	_SLLVIPNTLAVNAAQDSTDLVAK[Acetyl (K)]LR_	K466	AKLR	y4	y	4	1	noloss	1036.36	64780.9	64773.6	0.0239197	6.68441e-07	0.0157461	0.0157478
2	0.25	P17987	T-complex protein 1 subunit alpha	TCP1	SLLVIPNTLAVNAAQDSTDLVAKLR	_SLLVIPNTLAVNAAQDSTDLVAK[Acetyl (K)]LR_	K466	LVAKLR	y6	y	6	1	noloss	445.377	28776.9	28768.9	0.0239197	6.68441e-07	0.015241	0.0152452
2	0.25	P17987	T-complex protein 1 subunit alpha	TCP1	SLLVIPNTLAVNAAQDSTDLVAKLR	_SLLVIPNTLAVNAAQDSTDLVAK[Acetyl (K)]LR_	K466	STDLVAKLR	y9	y	9	1	noloss	116.303	27187	27182	0.0239197	6.68441e-07	0.00425968	0.00426046
2	1	P17987	T-complex protein 1 subunit alpha	TCP1	LLKNADELVKQKIHPTSVISGYR	_LLK[Acetyl (K)]NADELVK[Acetyl (K)]QK[Acetyl (K)]IHPTSVISGYR_	K102	LLK	b3	b	3	1	noloss	283.53	8563.45	8562.21	0.00149154	0.000833996	0.0320483	0.0320528
2	1	P17987	T-complex protein 1 subunit alpha	TCP1	LVKQKIHPTSVISGYR	_LVK[Acetyl (K)]QK[Acetyl (K)]IHPTSVISGYR_	K111	QKIHPTSVISGYR	y13	y	13	2	H2O	138.139	8019.54	8002.16	0.00470955	0.000766384	0.0169337	0.0169698
2	1	P17987	T-complex protein 1 subunit alpha	TCP1	SLHDALCVVKR	_SLHDALC[+C2+H3+N+O]VVK[Acetyl (K)]R_	K400	CVVKR	y5	y	5	1	noloss	12.8748	3533.97	3533.59	0.0516595	0.000661168	0.00362994	0.00363033
2	1	P17987	T-complex protein 1 subunit alpha	TCP1	SLLVIPNTLAVNAAQDSTDLVAKLR	_SLLVIPNTLAVNAAQDSTDLVAK[Acetyl (K)]LR_	K466	AKLR	y4	y	4	1	noloss	1337.39	75695.6	75686.2	0.00752512	0.000139744	0.0173612	0.0173633
2	1	P17987	T-complex protein 1 subunit alpha	TCP1	SLLVIPNTLAVNAAQDSTDLVAKLR	_SLLVIPNTLAVNAAQDSTDLVAK[Acetyl (K)]LR_	K466	LVAKLR	y6	y	6	1	noloss	515.23	31216.4	31207.1	0.00752512	0.000139744	0.0162371	0.0162418
2	1	P17987	T-complex protein 1 subunit alpha	TCP1	SLLVIPNTLAVNAAQDSTDLVAKLR	_SLLVIPNTLAVNAAQDSTDLVAK[Acetyl (K)]LR_	K466	STDLVAKLR	y9	y	9	1	noloss	267.744	29814	29802.5	0.00752512	0.000139744	0.00890054	0.00890396
2	2	P17987	T-complex protein 1 subunit alpha	TCP1	LLKNADELVKQKIHPTSVISGYR	_LLK[Acetyl (K)]NADELVK[Acetyl (K)]QK[Acetyl (K)]IHPTSVISGYR_	K102	LLK	b3	b	3	1	noloss	348.732	11383.1	11381.6	0.00249116	0.000236985	0.0297252	0.0297291
2	2	P17987	T-complex protein 1 subunit alpha	TCP1	SLHDALCVVKR	_SLHDALC[+C2+H3+N+O]VVK[Acetyl (K)]R_	K400	CVVKR	y5	y	5	1	noloss	126.832	5305.53	5301.79	0.0791313	0.000143632	0.0233475	0.0233636
2	2	P17987	T-complex protein 1 subunit alpha	TCP1	SLLVIPNTLAVNAAQDSTDLVAKLR	_SLLVIPNTLAVNAAQDSTDLVAK[Acetyl (K)]LR_	K466	AKLR	y4	y	4	1	noloss	2252.52	96698.4	96682.6	0.00548951	4.38438e-05	0.022764	0.0227677
2	2	P17987	T-complex protein 1 subunit alpha	TCP1	SLLVIPNTLAVNAAQDSTDLVAKLR	_SLLVIPNTLAVNAAQDSTDLVAK[Acetyl (K)]LR_	K466	LVAKLR	y6	y	6	1	noloss	656.924	39841.8	39830	0.00548951	4.38438e-05	0.0162209	0.0162256
2	2	P17987	T-complex protein 1 subunit alpha	TCP1	SLLVIPNTLAVNAAQDSTDLVAKLR	_SLLVIPNTLAVNAAQDSTDLVAK[Acetyl (K)]LR_	K466	STDLVAKLR	y9	y	9	1	noloss	622.892	37323.5	37296.6	0.00548951	4.38438e-05	0.0164151	0.0164267
2	4	P17987	T-complex protein 1 subunit alpha	TCP1	LLKNADELVKQKIHPTSVISGYR	_LLK[Acetyl (K)]NADELVK[Acetyl (K)]QK[Acetyl (K)]IHPTSVISGYR_	K102	LLK	b3	b	3	1	noloss	83.5781	11607.6	11607.2	0.00136491	0.000143195	0.00714883	0.00714905
2	4	P17987	T-complex protein 1 subunit alpha	TCP1	SLLVIPNTLAVNAAQDSTDLVAKLR	_SLLVIPNTLAVNAAQDSTDLVAK[Acetyl (K)]LR_	K466	AKLR	y4	y	4	1	noloss	1488.77	86968.6	86958.2	0.00972873	1.12919e-07	0.0168304	0.0168324
2	4	P17987	T-complex protein 1 subunit alpha	TCP1	SLLVIPNTLAVNAAQDSTDLVAKLR	_SLLVIPNTLAVNAAQDSTDLVAK[Acetyl (K)]LR_	K466	LVAKLR	y6	y	6	1	noloss	535.769	38639.1	38629.5	0.00972873	1.12919e-07	0.0136764	0.0136797
2	4	P17987	T-complex protein 1 subunit alpha	TCP1	SLLVIPNTLAVNAAQDSTDLVAKLR	_SLLVIPNTLAVNAAQDSTDLVAK[Acetyl (K)]LR_	K466	STDLVAKLR	y9	y	9	1	noloss	834.546	37573.6	37537.6	0.00972873	1.12919e-07	0.0217283	0.0217487
3	0	P17987	T-complex protein 1 subunit alpha	TCP1	LLKNADELVKQKIHPTSVISGYR	_LLK[Acetyl (K)]NADELVK[Acetyl (K)]QK[Acetyl (K)]IHPTSVISGYR_	K102	LLK	b3	b	3	1	noloss	1124.01	18101.3	18096.4	0.00219444	0.000732901	0.0584653	0.0584804
3	0	P17987	T-complex protein 1 subunit alpha	TCP1	LVKQKIHPTSVISGYR	_LVK[Acetyl (K)]QK[Acetyl (K)]IHPTSVISGYR_	K111	QKIHPTSVISGYR	y13	y	13	2	H2O	137.863	11581.8	11564.4	0.00376833	0.000314993	0.0117634	0.0117809
3	0	P17987	T-complex protein 1 subunit alpha	TCP1	SLHDALCVVKR	_SLHDALC[+C2+H3+N+O]VVK[Acetyl (K)]R_	K400	CVVKR	y5	y	5	1	noloss	172.742	4835.2	4830.1	0.093736	0.000341707	0.0344936	0.0345287
3	0	P17987	T-complex protein 1 subunit alpha	TCP1	SLLVIPNTLAVNAAQDSTDLVAKLR	_SLLVIPNTLAVNAAQDSTDLVAK[Acetyl (K)]LR_	K466	AKLR	y4	y	4	1	noloss	2082.33	117457	117442	0.0184471	9.16081e-05	0.0174196	0.0174217
3	0	P17987	T-complex protein 1 subunit alpha	TCP1	SLLVIPNTLAVNAAQDSTDLVAKLR	_SLLVIPNTLAVNAAQDSTDLVAK[Acetyl (K)]LR_	K466	LVAKLR	y6	y	6	1	noloss	739.59	52160.9	52147.6	0.0184471	9.16081e-05	0.0139808	0.0139843
3	0	P17987	T-complex protein 1 subunit alpha	TCP1	SLLVIPNTLAVNAAQDSTDLVAKLR	_SLLVIPNTLAVNAAQDSTDLVAK[Acetyl (K)]LR_	K466	STDLVAKLR	y9	y	9	1	noloss	644.736	45456.2	45428.3	0.0184471	9.16081e-05	0.0139853	0.0139938
3	0.25	P17987	T-complex protein 1 subunit alpha	TCP1	LLKNADELVKQKIHPTSVISGYR	_LLK[Acetyl (K)]NADELVK[Acetyl (K)]QK[Acetyl (K)]IHPTSVISGYR_	K102	LLK	b3	b	3	1	noloss	23.3537	8991.99	8991.89	0.00207838	0.000410341	0.00259044	0.00259046
3	0.25	P17987	T-complex protein 1 subunit alpha	TCP1	SLHDALCVVKR	_SLHDALC[+C2+H3+N+O]VVK[Acetyl (K)]R_	K400	CVVKR	y5	y	5	1	noloss	91.4275	4057.69	4054.99	0.0714839	0.000652787	0.0220354	0.0220498
3	0.25	P17987	T-complex protein 1 subunit alpha	TCP1	SLLVIPNTLAVNAAQDSTDLVAKLR	_SLLVIPNTLAVNAAQDSTDLVAK[Acetyl (K)]LR_	K466	AKLR	y4	y	4	1	noloss	858.93	66731.1	66725.1	0.0118097	0.000107842	0.0127079	0.0127091
3	0.25	P17987	T-complex protein 1 subunit alpha	TCP1	SLLVIPNTLAVNAAQDSTDLVAKLR	_SLLVIPNTLAVNAAQDSTDLVAK[Acetyl (K)]LR_	K466	DSTDLVAKLR	y10	y	10	1	noloss	117.64	33592.2	33585.6	0.0118097	0.000107842	0.0034898	0.00349048
3	0.25	P17987	T-complex protein 1 subunit alpha	TCP1	SLLVIPNTLAVNAAQDSTDLVAKLR	_SLLVIPNTLAVNAAQDSTDLVAK[Acetyl (K)]LR_	K466	LVAKLR	y6	y	6	1	noloss	529.301	29929.8	29920.3	0.0118097	0.000107842	0.0173774	0.0173829
3	0.25	P17987	T-complex protein 1 subunit alpha	TCP1	SLLVIPNTLAVNAAQDSTDLVAKLR	_SLLVIPNTLAVNAAQDSTDLVAK[Acetyl (K)]LR_	K466	STDLVAKLR	y9	y	9	1	noloss	226.137	30299.4	30289.6	0.0118097	0.000107842	0.00740813	0.00741049
3	1	P17987	T-complex protein 1 subunit alpha	TCP1	LLKNADELVKQKIHPTSVISGYR	_LLK[Acetyl (K)]NADELVK[Acetyl (K)]QK[Acetyl (K)]IHPTSVISGYR_	K102	LLK	b3	b	3	1	noloss	47.8884	9584.95	9584.74	0.00574284	0.000258133	0.00497137	0.00497148
3	1	P17987	T-complex protein 1 subunit alpha	TCP1	SLHDALCVVKR	_SLHDALC[+C2+H3+N+O]VVK[Acetyl (K)]R_	K400	VVKR	y4	y	4	1	noloss	93.0775	28894.4	28893.7	0.0632433	0.000154379	0.00321096	0.00321104
3	1	P17987	T-complex protein 1 subunit alpha	TCP1	SLLVIPNTLAVNAAQDSTDLVAKLR	_SLLVIPNTLAVNAAQDSTDLVAK[Acetyl (K)]LR_	K466	AKLR	y4	y	4	1	noloss	865.96	63987.6	63981.5	0.0344761	4.78604e-06	0.0133526	0.0133538
3	1	P17987	T-complex protein 1 subunit alpha	TCP1	SLLVIPNTLAVNAAQDSTDLVAKLR	_SLLVIPNTLAVNAAQDSTDLVAK[Acetyl (K)]LR_	K466	LVAKLR	y6	y	6	1	noloss	331.472	27384.6	27378.6	0.0344761	4.78604e-06	0.0119596	0.0119621
3	1	P17987	T-complex protein 1 subunit alpha	TCP1	SLLVIPNTLAVNAAQDSTDLVAKLR	_SLLVIPNTLAVNAAQDSTDLVAK[Acetyl (K)]LR_	K466	STDLVAKLR	y9	y	9	1	noloss	76.5097	27800.2	27796.9	0.0344761	4.78604e-06	0.00274458	0.0027449
3	2	P17987	T-complex protein 1 subunit alpha	TCP1	LLKNADELVKQKIHPTSVISGYR	_LLK[Acetyl (K)]NADELVK[Acetyl (K)]QK[Acetyl (K)]IHPTSVISGYR_	K102	LLK	b3	b	3	1	noloss	80.5118	8877.36	8877	0.0011435	0.00010294	0.00898783	0.00898819
3	2	P17987	T-complex protein 1 subunit alpha	TCP1	SLHDALCVVKR	_SLHDALC[+C2+H3+N+O]VVK[Acetyl (K)]R_	K400	CVVKR	y5	y	5	1	noloss	152.491	4205.01	4200.52	0.0414269	2.83753e-05	0.034995	0.0350311
3	2	P17987	T-complex protein 1 subunit alpha	TCP1	SLLVIPNTLAVNAAQDSTDLVAKLR	_SLLVIPNTLAVNAAQDSTDLVAK[Acetyl (K)]LR_	K466	AKLR	y4	y	4	1	noloss	856.675	76494.9	76488.9	0.0140636	5.35751e-06	0.0110751	0.0110759
3	2	P17987	T-complex protein 1 subunit alpha	TCP1	SLLVIPNTLAVNAAQDSTDLVAKLR	_SLLVIPNTLAVNAAQDSTDLVAK[Acetyl (K)]LR_	K466	LVAKLR	y6	y	6	1	noloss	521.535	32741.1	32731.7	0.0140636	5.35751e-06	0.0156793	0.0156837
3	2	P17987	T-complex protein 1 subunit alpha	TCP1	SLLVIPNTLAVNAAQDSTDLVAKLR	_SLLVIPNTLAVNAAQDSTDLVAK[Acetyl (K)]LR_	K466	STDLVAKLR	y9	y	9	1	noloss	159.945	33380.4	33373.5	0.0140636	5.35751e-06	0.00476873	0.00476971
3	4	P17987	T-complex protein 1 subunit alpha	TCP1	LLKNADELVKQKIHPTSVISGYR	_LLK[Acetyl (K)]NADELVK[Acetyl (K)]QK[Acetyl (K)]IHPTSVISGYR_	K102	LLK	b3	b	3	1	noloss	213.221	13233	13232.1	0.00601935	0.000651578	0.0158573	0.0158584
3	4	P17987	T-complex protein 1 subunit alpha	TCP1	LVKQKIHPTSVISGYR	_LVK[Acetyl (K)]QK[Acetyl (K)]IHPTSVISGYR_	K111	QKIHPTSVISGYR	y13	y	13	2	H2O	88.3087	11897.5	11886.4	0.00202006	0.000785745	0.00736777	0.00737461
3	4	P17987	T-complex protein 1 subunit alpha	TCP1	SLLVIPNTLAVNAAQDSTDLVAKLR	_SLLVIPNTLAVNAAQDSTDLVAK[Acetyl (K)]LR_	K466	AKLR	y4	y	4	1	noloss	1882.27	115925	115911	0.00587008	0.000462121	0.0159776	0.0159794
3	4	P17987	T-complex protein 1 subunit alpha	TCP1	SLLVIPNTLAVNAAQDSTDLVAKLR	_SLLVIPNTLAVNAAQDSTDLVAK[Acetyl (K)]LR_	K466	LVAKLR	y6	y	6	1	noloss	1374.25	48600.2	48575.6	0.00587008	0.000462121	0.0274991	0.0275127
3	4	P17987	T-complex protein 1 subunit alpha	TCP1	SLLVIPNTLAVNAAQDSTDLVAKLR	_SLLVIPNTLAVNAAQDSTDLVAK[Acetyl (K)]LR_	K466	STDLVAKLR	y9	y	9	1	noloss	1690.14	43081.9	43009	0.00587008	0.000462121	0.0377498	0.0378114
1	0	P18031	Tyrosine-protein phosphatase non-receptor type 1	PTPN1	VAKLPKNKNR	_VAK[Acetyl (K)]LPK[Acetyl (K)]NK[Acetyl (K)]NR_	K36	VAK	b3	b	3	1	noloss	1236.33	28379.9	28376.2	0.00132891	0.0004888	0.0417451	0.0417503
1	0.25	P18031	Tyrosine-protein phosphatase non-receptor type 1	PTPN1	VAKLPKNKNR	_VAK[Acetyl (K)]LPK[Acetyl (K)]NK[Acetyl (K)]NR_	K36	VAK	b3	b	3	1	noloss	1990.68	21962	21956	0.000267952	0.000637007	0.0831091	0.0831298
1	1	P18031	Tyrosine-protein phosphatase non-receptor type 1	PTPN1	VAKLPKNKNR	_VAK[Acetyl (K)]LPK[Acetyl (K)]NK[Acetyl (K)]NR_	K36	VAK	b3	b	3	1	noloss	1822.86	24507.5	24502	0.000369081	0.000899125	0.0692303	0.0692447
1	2	P18031	Tyrosine-protein phosphatase non-receptor type 1	PTPN1	VAKLPKNKNR	_VAK[Acetyl (K)]LPK[Acetyl (K)]NK[Acetyl (K)]NR_	K36	VAK	b3	b	3	1	noloss	1696.5	24590.4	24585.3	0.000993548	0.000403489	0.0645379	0.0645504
1	4	P18031	Tyrosine-protein phosphatase non-receptor type 1	PTPN1	VAKLPKNKNR	_VAK[Acetyl (K)]LPK[Acetyl (K)]NK[Acetyl (K)]NR_	K36	VAK	b3	b	3	1	noloss	2341.27	27503.5	27496.5	0.00067253	0.000560055	0.0784482	0.0784667
2	0	P18031	Tyrosine-protein phosphatase non-receptor type 1	PTPN1	VAKLPKNKNR	_VAK[Acetyl (K)]LPK[Acetyl (K)]NK[Acetyl (K)]NR_	K36	VAK	b3	b	3	1	noloss	2160.46	33846.8	33840.3	0.000455257	0.000523929	0.0600006	0.0600114
2	0.25	P18031	Tyrosine-protein phosphatase non-receptor type 1	PTPN1	VAKLPKNKNR	_VAK[Acetyl (K)]LPK[Acetyl (K)]NK[Acetyl (K)]NR_	K36	VAK	b3	b	3	1	noloss	1265.87	23491.4	23487.6	0.0891029	0.000421959	0.0511312	0.051139
2	1	P18031	Tyrosine-protein phosphatase non-receptor type 1	PTPN1	VAKLPKNKNR	_VAK[Acetyl (K)]LPK[Acetyl (K)]NK[Acetyl (K)]NR_	K36	VAK	b3	b	3	1	noloss	1888.88	22015.3	22009.6	0.00579912	0.00207208	0.0790189	0.0790377
2	2	P18031	Tyrosine-protein phosphatase non-receptor type 1	PTPN1	VAKLPKNKNR	_VAK[Acetyl (K)]LPK[Acetyl (K)]NK[Acetyl (K)]NR_	K36	VAK	b3	b	3	1	noloss	2864.75	39641.8	39633.2	0.00035524	0.000218338	0.0673955	0.0674092
2	4	P18031	Tyrosine-protein phosphatase non-receptor type 1	PTPN1	VAKLPKNKNR	_VAK[Acetyl (K)]LPK[Acetyl (K)]NK[Acetyl (K)]NR_	K36	VAK	b3	b	3	1	noloss	2504.53	33790.9	33783.3	0.000795659	0.000518402	0.0690042	0.0690185
3	0	P18031	Tyrosine-protein phosphatase non-receptor type 1	PTPN1	VAKLPKNKNR	_VAK[Acetyl (K)]LPK[Acetyl (K)]NK[Acetyl (K)]NR_	K36	VAK	b3	b	3	1	noloss	1947.1	31837.6	31831.8	0.000812574	0.000477049	0.0576326	0.0576426
3	0.25	P18031	Tyrosine-protein phosphatase non-receptor type 1	PTPN1	VAKLPKNKNR	_VAK[Acetyl (K)]LPK[Acetyl (K)]NK[Acetyl (K)]NR_	K36	VAK	b3	b	3	1	noloss	1559.88	21038.5	21033.8	0.002258	0.00125677	0.069026	0.0690403
3	1	P18031	Tyrosine-protein phosphatase non-receptor type 1	PTPN1	VAKLPKNKNR	_VAK[Acetyl (K)]LPK[Acetyl (K)]NK[Acetyl (K)]NR_	K36	VAK	b3	b	3	1	noloss	1819.78	16865.3	16859.8	0.00106858	0.000489159	0.0973924	0.0974209
3	2	P18031	Tyrosine-protein phosphatase non-receptor type 1	PTPN1	VAKLPKNKNR	_VAK[Acetyl (K)]LPK[Acetyl (K)]NK[Acetyl (K)]NR_	K36	VAK	b3	b	3	1	noloss	2000.39	28643.1	28637.1	0.000601411	0.000153772	0.0652794	0.0652922
3	4	P18031	Tyrosine-protein phosphatase non-receptor type 1	PTPN1	VAKLPKNKNR	_VAK[Acetyl (K)]LPK[Acetyl (K)]NK[Acetyl (K)]NR_	K36	VAK	b3	b	3	1	noloss	2508.24	36302	36294.5	0.00133003	0.000676717	0.0646284	0.0646409
1	0	P18077	60S ribosomal protein L35a	RPL35A	LWSKAIFAGYKR	_LWSK[Acetyl (K)]AIFAGYK[Acetyl (K)]R_	K8	LWSK	b4	b	4	1	H2O	18.8718	6574.36	6574.17	0.00260553	2.12608e-05	0.0028623	0.00286239
1	0	P18077	60S ribosomal protein L35a	RPL35A	LWSKAIFAGYKR	_LWSK[Acetyl (K)]AIFAGYK[Acetyl (K)]R_	K8	LWSKA	b5	b	5	1	noloss	119.18	17769.1	17767.5	0.00260553	2.12608e-05	0.00666243	0.00666304
1	0	P18077	60S ribosomal protein L35a	RPL35A	SNLPAKAIGHR	_SNLPAK[Acetyl (K)]AIGHR_	K95	AKAIGHR	y7	y	7	1	noloss	3910.42	19793	19715.2	0.0511554	1.58419e-05	0.164973	0.165516
1	0	P18077	60S ribosomal protein L35a	RPL35A	SNLPAKAIGHR	_SNLPAK[Acetyl (K)]AIGHR_	K95	KAIGHR	y6	y	6	1	noloss	193.364	19232.9	19229.9	0.0511554	1.58419e-05	0.00995374	0.00995528
1	0	P18077	60S ribosomal protein L35a	RPL35A	SNLPAKAIGHR	_SNLPAK[Acetyl (K)]AIGHR_	K95	PAKAIGHR	y8	y	8	1	noloss	28.1242	112836	112836	0.0511554	1.58419e-05	0.000249186	0.000249188
1	0.25	P18077	60S ribosomal protein L35a	RPL35A	SNLPAKAIGHR	_SNLPAK[Acetyl (K)]AIGHR_	K95	AKAIGHR	y7	y	7	1	noloss	3447.03	14039	13970.5	0.011933	8.2099e-05	0.19713	0.197906
1	0.25	P18077	60S ribosomal protein L35a	RPL35A	SNLPAKAIGHR	_SNLPAK[Acetyl (K)]AIGHR_	K95	KAIGHR	y6	y	6	1	noloss	1530.61	13400.6	13376.9	0.011933	8.2099e-05	0.102511	0.102674
1	0.25	P18077	60S ribosomal protein L35a	RPL35A	SNLPAKAIGHR	_SNLPAK[Acetyl (K)]AIGHR_	K95	PAKAIGHR	y8	y	8	1	noloss	1080.29	79402.5	79372.4	0.011933	8.2099e-05	0.0134226	0.0134276
1	0.25	P18077	60S ribosomal protein L35a	RPL35A	TEFYLGKR	_TEFYLGK[Acetyl (K)]R_	K45	FYLGKR	y6	y	6	1	noloss	3622.51	47952	47857.3	0.0471383	0.000154716	0.0702384	0.0703677
1	0.25	P18077	60S ribosomal protein L35a	RPL35A	TEFYLGKR	_TEFYLGK[Acetyl (K)]R_	K45	GKR	y3	y	3	1	NH3	314.184	4360.38	4359.34	0.0471383	0.000154716	0.0672113	0.0672263
1	0.25	P18077	60S ribosomal protein L35a	RPL35A	TEFYLGKR	_TEFYLGK[Acetyl (K)]R_	K45	GKR	y3	y	3	1	noloss	6514.49	66506.1	66484.4	0.0471383	0.000154716	0.0892145	0.0892409
1	0.25	P18077	60S ribosomal protein L35a	RPL35A	TEFYLGKR	_TEFYLGK[Acetyl (K)]R_	K45	LGKR	y4	y	4	1	noloss	4107.13	76470.3	76443.7	0.0471383	0.000154716	0.0509712	0.050988
1	0.25	P18077	60S ribosomal protein L35a	RPL35A	TEFYLGKR	_TEFYLGK[Acetyl (K)]R_	K45	YLGKR	y5	y	5	1	noloss	5905.78	42871.3	42785.9	0.0471383	0.000154716	0.121077	0.121289
1	1	P18077	60S ribosomal protein L35a	RPL35A	SNLPAKAIGHR	_SNLPAK[Acetyl (K)]AIGHR_	K95	AKAIGHR	y7	y	7	1	noloss	3444.6	15255.2	15186.7	0.00741749	0.000141473	0.184205	0.184882
1	1	P18077	60S ribosomal protein L35a	RPL35A	SNLPAKAIGHR	_SNLPAK[Acetyl (K)]AIGHR_	K95	KAIGHR	y6	y	6	1	noloss	636.481	12277.2	12267.4	0.00741749	0.000141473	0.0492872	0.0493248
1	1	P18077	60S ribosomal protein L35a	RPL35A	SNLPAKAIGHR	_SNLPAK[Acetyl (K)]AIGHR_	K95	PAKAIGHR	y8	y	8	1	noloss	728.219	77313.8	77293.5	0.00741749	0.000141473	0.00933111	0.00933353
1	2	P18077	60S ribosomal protein L35a	RPL35A	CAYVYKAKNNTVTPGGKPNKTR	_C[+C2+H3+N+O]AYVYK[Acetyl (K)]AK[Acetyl (K)]NNTVTPGGK[Acetyl (K)]PNK[Acetyl (K)]TR_	K66	PNKTR	y5	y	5	1	noloss	1845.45	2666.2	2643.82	0.0100217	0.0054825	0.409042	0.411081
1	2	P18077	60S ribosomal protein L35a	RPL35A	SNLPAKAIGHR	_SNLPAK[Acetyl (K)]AIGHR_	K95	AKAIGHR	y7	y	7	1	noloss	4219.15	14227.3	14143.4	0.017626	1.8544e-07	0.228724	0.229769
1	2	P18077	60S ribosomal protein L35a	RPL35A	SNLPAKAIGHR	_SNLPAK[Acetyl (K)]AIGHR_	K95	KAIGHR	y6	y	6	1	noloss	1133.88	12805.9	12788.4	0.017626	1.8544e-07	0.0813413	0.0814437
1	2	P18077	60S ribosomal protein L35a	RPL35A	SNLPAKAIGHR	_SNLPAK[Acetyl (K)]AIGHR_	K95	PAKAIGHR	y8	y	8	1	noloss	1236.89	75466.6	75432.2	0.017626	1.8544e-07	0.0161256	0.0161328
1	4	P18077	60S ribosomal protein L35a	RPL35A	CAYVYKAKNNTVTPGGKPNKTR	_C[+C2+H3+N+O]AYVYK[Acetyl (K)]AK[Acetyl (K)]NNTVTPGGK[Acetyl (K)]PNK[Acetyl (K)]TR_	K66	PNKTR	y5	y	5	1	noloss	3012.04	2872.3	2835.77	0.00514344	0.00255789	0.511874	0.515071
1	4	P18077	60S ribosomal protein L35a	RPL35A	DETEFYLGKR	_DETEFYLGK[Acetyl (K)]R_	K45	EFYLGKR	y7	y	7	1	noloss	1578.97	4636.17	4576.1	0.0866478	0.000161459	0.254052	0.256532
1	4	P18077	60S ribosomal protein L35a	RPL35A	DETEFYLGKR	_DETEFYLGK[Acetyl (K)]R_	K45	GKR	y3	y	3	1	noloss	9412.71	20994.2	20962.9	0.0866478	0.000161459	0.309558	0.309877
1	4	P18077	60S ribosomal protein L35a	RPL35A	DETEFYLGKR	_DETEFYLGK[Acetyl (K)]R_	K45	LGKR	y4	y	4	1	noloss	1299.23	16803.1	16794.7	0.0866478	0.000161459	0.0717712	0.0718045
1	4	P18077	60S ribosomal protein L35a	RPL35A	DETEFYLGKR	_DETEFYLGK[Acetyl (K)]R_	K45	YLGKR	y5	y	5	1	noloss	21.1974	71.3258	71.0192	0.0140742	0.00202209	0.229104	0.229865
1	4	P18077	60S ribosomal protein L35a	RPL35A	LWSKAIFAGYKR	_LWSK[Acetyl (K)]AIFAGYK[Acetyl (K)]R_	K8	LWSKA	b5	b	5	1	noloss	122.027	15892.5	15890.8	0.00150633	1.64569e-05	0.00761976	0.00762056
1	4	P18077	60S ribosomal protein L35a	RPL35A	SNLPAKAIGHR	_SNLPAK[Acetyl (K)]AIGHR_	K95	AKAIGHR	y7	y	7	1	noloss	3861.53	14697.6	14620.8	0.0131739	9.14848e-06	0.208066	0.208931
1	4	P18077	60S ribosomal protein L35a	RPL35A	SNLPAKAIGHR	_SNLPAK[Acetyl (K)]AIGHR_	K95	KAIGHR	y6	y	6	1	noloss	355.981	13657.1	13651.6	0.0131739	9.14848e-06	0.0254034	0.0254134
1	4	P18077	60S ribosomal protein L35a	RPL35A	SNLPAKAIGHR	_SNLPAK[Acetyl (K)]AIGHR_	K95	PAKAIGHR	y8	y	8	1	noloss	1268.99	79220.3	79185	0.0131739	9.14848e-06	0.0157659	0.0157728
2	0	P18077	60S ribosomal protein L35a	RPL35A	SNLPAKAIGHR	_SNLPAK[Acetyl (K)]AIGHR_	K95	AKAIGHR	y7	y	7	1	noloss	4415.3	25533.2	25445.4	0.0377533	7.15596e-05	0.14743	0.147863
2	0	P18077	60S ribosomal protein L35a	RPL35A	SNLPAKAIGHR	_SNLPAK[Acetyl (K)]AIGHR_	K95	PAKAIGHR	y8	y	8	1	noloss	133.339	133952	133949	0.0377533	7.15596e-05	0.00099443	0.000994458
2	0.25	P18077	60S ribosomal protein L35a	RPL35A	DETEFYLGKR	_DETEFYLGK[Acetyl (K)]R_	K45	LGKR	y4	y	4	1	noloss	347.791	20647.4	20645.1	0.0108922	4.57686e-05	0.0165653	0.016567
2	0.25	P18077	60S ribosomal protein L35a	RPL35A	SNLPAKAIGHR	_SNLPAK[Acetyl (K)]AIGHR_	K95	AKAIGHR	y7	y	7	1	noloss	3756.38	10922	10847.3	0.0224568	2.68615e-11	0.255913	0.257222
2	0.25	P18077	60S ribosomal protein L35a	RPL35A	SNLPAKAIGHR	_SNLPAK[Acetyl (K)]AIGHR_	K95	KAIGHR	y6	y	6	1	noloss	1439.94	21054	21031.7	0.0224568	2.68615e-11	0.0640146	0.0640781
2	0.25	P18077	60S ribosomal protein L35a	RPL35A	SNLPAKAIGHR	_SNLPAK[Acetyl (K)]AIGHR_	K95	PAKAIGHR	y8	y	8	1	noloss	2499.17	104667	104598	0.0224568	1.55691e-06	0.0233204	0.0233356
2	1	P18077	60S ribosomal protein L35a	RPL35A	SNLPAKAIGHR	_SNLPAK[Acetyl (K)]AIGHR_	K95	AKAIGHR	y7	y	7	1	noloss	3138.83	11712.7	11650.3	0.0139207	9.63806e-05	0.211348	0.21224
2	1	P18077	60S ribosomal protein L35a	RPL35A	SNLPAKAIGHR	_SNLPAK[Acetyl (K)]AIGHR_	K95	KAIGHR	y6	y	6	1	noloss	455.829	10868.7	10861.7	0.0139207	9.63806e-05	0.0402514	0.0402764
2	1	P18077	60S ribosomal protein L35a	RPL35A	SNLPAKAIGHR	_SNLPAK[Acetyl (K)]AIGHR_	K95	PAKAIGHR	y8	y	8	1	noloss	1131.96	66003.4	65971.9	0.0139207	9.63806e-05	0.0168609	0.0168688
2	2	P18077	60S ribosomal protein L35a	RPL35A	CAYVYKAKNNTVTPGGKPNKTR	_C[+C2+H3+N+O]AYVYK[Acetyl (K)]AK[Acetyl (K)]NNTVTPGGK[Acetyl (K)]PNK[Acetyl (K)]TR_	K66	PNKTR	y5	y	5	1	noloss	1480.94	7940.47	7922.51	0.0361347	0.00104536	0.157188	0.157489
2	2	P18077	60S ribosomal protein L35a	RPL35A	SNLPAKAIGHR	_SNLPAK[Acetyl (K)]AIGHR_	K95	AKAIGHR	y7	y	7	1	noloss	5264.08	34807.7	34703	0.0170061	7.04757e-06	0.131366	0.13171
2	2	P18077	60S ribosomal protein L35a	RPL35A	SNLPAKAIGHR	_SNLPAK[Acetyl (K)]AIGHR_	K95	KAIGHR	y6	y	6	1	noloss	1179.83	31116.6	31098.3	0.0170061	7.04757e-06	0.0365314	0.036552
2	2	P18077	60S ribosomal protein L35a	RPL35A	SNLPAKAIGHR	_SNLPAK[Acetyl (K)]AIGHR_	K95	PAKAIGHR	y8	y	8	1	noloss	1228.58	192511	192477	0.0170061	7.04757e-06	0.0063414	0.00634252
2	4	P18077	60S ribosomal protein L35a	RPL35A	CAYVYKAKNNTVTPGGKPNKTR	_C[+C2+H3+N+O]AYVYK[Acetyl (K)]AK[Acetyl (K)]NNTVTPGGK[Acetyl (K)]PNK[Acetyl (K)]TR_	K66	PNKTR	y5	y	5	1	noloss	852.376	8277.97	8267.63	0.0434729	0.00159717	0.0933564	0.0934622
2	4	P18077	60S ribosomal protein L35a	RPL35A	DETEFYLGKR	_DETEFYLGK[Acetyl (K)]R_	K45	LGKR	y4	y	4	1	noloss	253.075	18582.5	18580.9	0.0871965	1.44484e-05	0.013436	0.0134372
2	4	P18077	60S ribosomal protein L35a	RPL35A	LWSKAIFAGYKR	_LWSK[Acetyl (K)]AIFAGYK[Acetyl (K)]R_	K8	LWSKA	b5	b	5	1	noloss	175.699	15949.5	15947.1	0.00227844	2.64563e-08	0.0108959	0.0108975
2	4	P18077	60S ribosomal protein L35a	RPL35A	SNLPAKAIGHR	_SNLPAK[Acetyl (K)]AIGHR_	K95	AKAIGHR	y7	y	7	1	noloss	4140.98	11797.3	11714.9	0.00942038	2.81933e-21	0.259814	0.261163
2	4	P18077	60S ribosomal protein L35a	RPL35A	SNLPAKAIGHR	_SNLPAK[Acetyl (K)]AIGHR_	K95	KAIGHR	y6	y	6	1	noloss	894.991	23165.8	23152	0.00942038	2.81933e-21	0.0371971	0.0372185
2	4	P18077	60S ribosomal protein L35a	RPL35A	SNLPAKAIGHR	_SNLPAK[Acetyl (K)]AIGHR_	K95	PAKAIGHR	y8	y	8	1	noloss	789.017	121513	121491	0.00942038	6.00839e-07	0.00645139	0.00645255
3	0	P18077	60S ribosomal protein L35a	RPL35A	LWSKAIFAGYKR	_LWSK[Acetyl (K)]AIFAGYK[Acetyl (K)]R_	K8	LWSK	b4	b	4	1	H2O	107.84	9912.89	9911.77	0.00271969	7.56118e-05	0.0107617	0.0107629
3	0	P18077	60S ribosomal protein L35a	RPL35A	LWSKAIFAGYKR	_LWSK[Acetyl (K)]AIFAGYK[Acetyl (K)]R_	K8	LWSKA	b5	b	5	1	noloss	263.667	26138.8	26135.2	0.00271969	7.56118e-05	0.00998646	0.00998783
3	0	P18077	60S ribosomal protein L35a	RPL35A	SNLPAKAIGHR	_SNLPAK[Acetyl (K)]AIGHR_	K95	AKAIGHR	y7	y	7	1	noloss	4470.02	25882.2	25793.3	0.0826135	5.71428e-05	0.147272	0.147704
3	0	P18077	60S ribosomal protein L35a	RPL35A	SNLPAKAIGHR	_SNLPAK[Acetyl (K)]AIGHR_	K95	PAKAIGHR	y8	y	8	1	noloss	27.3152	140898	140897	0.0826135	5.71428e-05	0.000193828	0.000193829
3	0	P18077	60S ribosomal protein L35a	RPL35A	TEFYLGKR	_TEFYLGK[Acetyl (K)]R_	K45	FYLGKR	y6	y	6	1	noloss	3331.55	59130.9	59043.8	0.0299215	0.000143953	0.0533368	0.0534113
3	0	P18077	60S ribosomal protein L35a	RPL35A	TEFYLGKR	_TEFYLGK[Acetyl (K)]R_	K45	GKR	y3	y	3	1	NH3	1936.81	5234.02	5227.58	0.0299215	0.000143953	0.270096	0.270339
3	0	P18077	60S ribosomal protein L35a	RPL35A	TEFYLGKR	_TEFYLGK[Acetyl (K)]R_	K45	GKR	y3	y	3	1	noloss	7619.48	81936.2	81910.9	0.0299215	0.000143953	0.0850809	0.0851049
3	0	P18077	60S ribosomal protein L35a	RPL35A	TEFYLGKR	_TEFYLGK[Acetyl (K)]R_	K45	LGKR	y4	y	4	1	noloss	5071.95	90665.6	90632.8	0.0299215	0.000143953	0.0529776	0.0529958
3	0	P18077	60S ribosomal protein L35a	RPL35A	TEFYLGKR	_TEFYLGK[Acetyl (K)]R_	K45	YLGKR	y5	y	5	1	noloss	5848.38	53248.1	53163.5	0.0299215	0.000143953	0.0989632	0.0991051
3	0.25	P18077	60S ribosomal protein L35a	RPL35A	SNLPAKAIGHR	_SNLPAK[Acetyl (K)]AIGHR_	K95	AKAIGHR	y7	y	7	1	noloss	2943.5	12562.8	12504.2	0.0140547	4.48963e-05	0.189827	0.190546
3	0.25	P18077	60S ribosomal protein L35a	RPL35A	SNLPAKAIGHR	_SNLPAK[Acetyl (K)]AIGHR_	K95	KAIGHR	y6	y	6	1	noloss	897.085	12052.5	12038.6	0.0140547	4.48963e-05	0.0692754	0.0693497
3	0.25	P18077	60S ribosomal protein L35a	RPL35A	SNLPAKAIGHR	_SNLPAK[Acetyl (K)]AIGHR_	K95	PAKAIGHR	y8	y	8	1	noloss	1479.1	69225.3	69184.2	0.0140547	4.48963e-05	0.0209194	0.0209316
3	0.25	P18077	60S ribosomal protein L35a	RPL35A	TEFYLGKR	_TEFYLGK[Acetyl (K)]R_	K45	FYLGKR	y6	y	6	1	noloss	5162.78	47637.5	47502.5	0.0859345	0.000262128	0.0977795	0.0980301
3	0.25	P18077	60S ribosomal protein L35a	RPL35A	TEFYLGKR	_TEFYLGK[Acetyl (K)]R_	K45	GKR	y3	y	3	1	NH3	290.558	3597.37	3596.4	0.0859345	0.000262128	0.0747335	0.074752
3	0.25	P18077	60S ribosomal protein L35a	RPL35A	TEFYLGKR	_TEFYLGK[Acetyl (K)]R_	K45	GKR	y3	y	3	1	noloss	6119.12	64955.1	64934.8	0.0859345	0.000262128	0.0860948	0.0861194
3	0.25	P18077	60S ribosomal protein L35a	RPL35A	TEFYLGKR	_TEFYLGK[Acetyl (K)]R_	K45	LGKR	y4	y	4	1	noloss	4322.56	74271	74243	0.0859345	0.000262128	0.0549989	0.0550185
3	0.25	P18077	60S ribosomal protein L35a	RPL35A	TEFYLGKR	_TEFYLGK[Acetyl (K)]R_	K45	YLGKR	y5	y	5	1	noloss	7112.51	44069.7	43966.8	0.0859345	0.000262128	0.138965	0.139245
3	1	P18077	60S ribosomal protein L35a	RPL35A	DETEFYLGKR	_DETEFYLGK[Acetyl (K)]R_	K45	EFYLGKR	y7	y	7	1	noloss	1164.53	4566.03	4521.73	0.0656693	0.000110663	0.203214	0.204797
3	1	P18077	60S ribosomal protein L35a	RPL35A	DETEFYLGKR	_DETEFYLGK[Acetyl (K)]R_	K45	GKR	y3	y	3	1	noloss	7632.83	16777.4	16752	0.0656693	0.000110663	0.31269	0.313015
3	1	P18077	60S ribosomal protein L35a	RPL35A	DETEFYLGKR	_DETEFYLGK[Acetyl (K)]R_	K45	LGKR	y4	y	4	1	noloss	2178.56	13198.6	13184.5	0.0656693	0.000110663	0.141675	0.141805
3	1	P18077	60S ribosomal protein L35a	RPL35A	SNLPAKAIGHR	_SNLPAK[Acetyl (K)]AIGHR_	K95	AKAIGHR	y7	y	7	1	noloss	5178.21	13063.1	12960.1	0.0182711	5.08512e-07	0.283873	0.285485
3	1	P18077	60S ribosomal protein L35a	RPL35A	SNLPAKAIGHR	_SNLPAK[Acetyl (K)]AIGHR_	K95	KAIGHR	y6	y	6	1	noloss	868.153	12164.9	12151.4	0.0182711	5.08512e-07	0.0666118	0.0666805
3	1	P18077	60S ribosomal protein L35a	RPL35A	SNLPAKAIGHR	_SNLPAK[Acetyl (K)]AIGHR_	K95	PAKAIGHR	y8	y	8	1	noloss	1648.89	75151.3	75105.4	0.0182711	5.08512e-07	0.0214699	0.0214827
3	2	P18077	60S ribosomal protein L35a	RPL35A	DETEFYLGKR	_DETEFYLGK[Acetyl (K)]R_	K45	LGKR	y4	y	4	1	noloss	248.755	15288.3	15286.7	0.0115716	0.000157385	0.0160104	0.016012
3	2	P18077	60S ribosomal protein L35a	RPL35A	LWSKAIFAGYKR	_LWSK[Acetyl (K)]AIFAGYK[Acetyl (K)]R_	K8	LWSKA	b5	b	5	1	noloss	65.7468	12813.8	12812.8	0.00139271	1.58913e-06	0.00510476	0.00510512
3	2	P18077	60S ribosomal protein L35a	RPL35A	SNLPAKAIGHR	_SNLPAK[Acetyl (K)]AIGHR_	K95	AKAIGHR	y7	y	7	1	noloss	3826.47	9866.68	9790.6	0.0104632	2.29627e-13	0.279444	0.281005
3	2	P18077	60S ribosomal protein L35a	RPL35A	SNLPAKAIGHR	_SNLPAK[Acetyl (K)]AIGHR_	K95	KAIGHR	y6	y	6	1	noloss	1407.05	18394.9	18373.2	0.0104632	2.29627e-13	0.0710561	0.0711343
3	2	P18077	60S ribosomal protein L35a	RPL35A	SNLPAKAIGHR	_SNLPAK[Acetyl (K)]AIGHR_	K95	PAKAIGHR	y8	y	8	1	noloss	2299.88	116810	116746	0.0104632	1.2465e-05	0.0193088	0.0193192
3	2	P18077	60S ribosomal protein L35a	RPL35A	TEFYLGKR	_TEFYLGK[Acetyl (K)]R_	K45	FYLGKR	y6	y	6	1	noloss	4286.89	38524.6	38412.5	0.0843423	1.50157e-05	0.100134	0.100397
3	2	P18077	60S ribosomal protein L35a	RPL35A	TEFYLGKR	_TEFYLGK[Acetyl (K)]R_	K45	GKR	y3	y	3	1	NH3	1139.07	3477.05	3473.27	0.0843423	1.50157e-05	0.246759	0.246962
3	2	P18077	60S ribosomal protein L35a	RPL35A	TEFYLGKR	_TEFYLGK[Acetyl (K)]R_	K45	GKR	y3	y	3	1	noloss	6057.68	55891.4	55871.2	0.0843423	1.50157e-05	0.0977849	0.0978167
3	2	P18077	60S ribosomal protein L35a	RPL35A	TEFYLGKR	_TEFYLGK[Acetyl (K)]R_	K45	LGKR	y4	y	4	1	noloss	3586.41	59890.3	59867.1	0.0843423	1.50157e-05	0.0564996	0.0565203
3	2	P18077	60S ribosomal protein L35a	RPL35A	TEFYLGKR	_TEFYLGK[Acetyl (K)]R_	K45	YLGKR	y5	y	5	1	noloss	6687.53	33664.1	33567.4	0.0843423	1.50157e-05	0.165731	0.16613
3	4	P18077	60S ribosomal protein L35a	RPL35A	CAYVYKAKNNTVTPGGKPNKTR	_C[+C2+H3+N+O]AYVYK[Acetyl (K)]AK[Acetyl (K)]NNTVTPGGK[Acetyl (K)]PNK[Acetyl (K)]TR_	K66	PNKTR	y5	y	5	1	noloss	1464.55	8057.18	8039.42	0.0677679	0.00464761	0.153811	0.154099
3	4	P18077	60S ribosomal protein L35a	RPL35A	DETEFYLGKR	_DETEFYLGK[Acetyl (K)]R_	K45	LGKR	y4	y	4	1	noloss	320.247	19559.7	19557.7	0.0804057	0.000548961	0.016109	0.0161107
3	4	P18077	60S ribosomal protein L35a	RPL35A	SNLPAKAIGHR	_SNLPAK[Acetyl (K)]AIGHR_	K95	AKAIGHR	y7	y	7	1	noloss	4531.97	21339.3	21249.2	0.0182621	0.000136912	0.175174	0.175786
3	4	P18077	60S ribosomal protein L35a	RPL35A	SNLPAKAIGHR	_SNLPAK[Acetyl (K)]AIGHR_	K95	KAIGHR	y6	y	6	1	noloss	985.666	18857.7	18842.5	0.0182621	0.000136912	0.0496722	0.0497104
3	4	P18077	60S ribosomal protein L35a	RPL35A	SNLPAKAIGHR	_SNLPAK[Acetyl (K)]AIGHR_	K95	PAKAIGHR	y8	y	8	1	noloss	1220.56	119033	118999	0.0182621	0.000136912	0.0101499	0.0101528
3	4	P18077	60S ribosomal protein L35a	RPL35A	TEFYLGKR	_TEFYLGK[Acetyl (K)]R_	K45	FYLGKR	y6	y	6	1	noloss	4158.22	66259.5	66150.7	0.0816421	0.000587413	0.0590508	0.0591421
3	4	P18077	60S ribosomal protein L35a	RPL35A	TEFYLGKR	_TEFYLGK[Acetyl (K)]R_	K45	GKR	y3	y	3	1	NH3	1140.32	4376.99	4373.2	0.0816421	0.000587413	0.20668	0.206822
3	4	P18077	60S ribosomal protein L35a	RPL35A	TEFYLGKR	_TEFYLGK[Acetyl (K)]R_	K45	GKR	y3	y	3	1	noloss	8691.81	88414	88385.1	0.0816421	0.000587413	0.0895086	0.0895353
3	4	P18077	60S ribosomal protein L35a	RPL35A	TEFYLGKR	_TEFYLGK[Acetyl (K)]R_	K45	LGKR	y4	y	4	1	noloss	4592.39	97655.2	97625.4	0.0816421	0.000587413	0.0449144	0.0449275
3	4	P18077	60S ribosomal protein L35a	RPL35A	TEFYLGKR	_TEFYLGK[Acetyl (K)]R_	K45	YLGKR	y5	y	5	1	noloss	7965.04	57627.1	57511.9	0.0816421	0.000587413	0.121433	0.121647
1	0	P18085	ADP-ribosylation factor 4	ARF4	MTDKLGLQSLR	_MTDK[Acetyl (K)]LGLQSLR_	K142	KLGLQSLR	y8	y	8	1	noloss	4376.22	3279.09	3129.11	0.00382049	0.000218959	0.571658	0.583081
1	0.25	P18085	ADP-ribosylation factor 4	ARF4	MTDKLGLQSLR	_MTDK[Acetyl (K)]LGLQSLR_	K142	KLGLQSLR	y8	y	8	1	noloss	3002.5	4196.33	4093.43	0.00224454	0.000151614	0.417082	0.42313
1	1	P18085	ADP-ribosylation factor 4	ARF4	MTDKLGLQSLR	_MTDK[Acetyl (K)]LGLQSLR_	K142	KLGLQSLR	y8	y	8	1	noloss	3372.22	5984.35	5868.78	0.00161379	0.000392975	0.360412	0.36492
1	2	P18085	ADP-ribosylation factor 4	ARF4	MTDKLGLQSLR	_MTDK[Acetyl (K)]LGLQSLR_	K142	KLGLQSLR	y8	y	8	1	noloss	4493.31	5294.32	5140.32	0.00223791	2.30097e-06	0.45908	0.466419
1	4	P18085	ADP-ribosylation factor 4	ARF4	MTDKLGLQSLR	_MTDK[Acetyl (K)]LGLQSLR_	K142	KLGLQSLR	y8	y	8	1	noloss	3982.66	6714.51	6578.02	0.00249342	6.84797e-05	0.37231	0.377122
2	0	P18085	ADP-ribosylation factor 4	ARF4	MTDKLGLQSLR	_MTDK[Acetyl (K)]LGLQSLR_	K142	KLGLQSLR	y8	y	8	1	noloss	4256.67	5955.63	5809.75	0.00193675	0.000353274	0.416818	0.422858
2	0.25	P18085	ADP-ribosylation factor 4	ARF4	MTDKLGLQSLR	_MTDK[Acetyl (K)]LGLQSLR_	K142	KLGLQSLR	y8	y	8	1	noloss	3475.56	3109.09	2989.98	0.00264965	1.5042e-05	0.527828	0.537552
2	1	P18085	ADP-ribosylation factor 4	ARF4	MTDKLGLQSLR	_MTDK[Acetyl (K)]LGLQSLR_	K142	KLGLQSLR	y8	y	8	1	noloss	3580.53	5641.45	5518.74	0.00175784	0.000115492	0.388261	0.393497
2	2	P18085	ADP-ribosylation factor 4	ARF4	MTDKLGLQSLR	_MTDK[Acetyl (K)]LGLQSLR_	K142	KLGLQSLR	y8	y	8	1	noloss	3871.5	5735	5602.32	0.00188453	5.10471e-05	0.403008	0.408652
2	4	P18085	ADP-ribosylation factor 4	ARF4	MTDKLGLQSLR	_MTDK[Acetyl (K)]LGLQSLR_	K142	KLGLQSLR	y8	y	8	1	noloss	4466.12	9019.51	8866.45	0.00178177	1.95931e-05	0.331176	0.334978
3	0	P18085	ADP-ribosylation factor 4	ARF4	MTDKLGLQSLR	_MTDK[Acetyl (K)]LGLQSLR_	K142	KLGLQSLR	y8	y	8	1	noloss	5388.23	6914.85	6730.19	0.00345128	0.000140302	0.437958	0.444631
3	0.25	P18085	ADP-ribosylation factor 4	ARF4	MTDKLGLQSLR	_MTDK[Acetyl (K)]LGLQSLR_	K142	KLGLQSLR	y8	y	8	1	noloss	4041.92	6331.16	6192.64	0.00223308	9.65052e-05	0.389655	0.394929
3	1	P18085	ADP-ribosylation factor 4	ARF4	MTDKLGLQSLR	_MTDK[Acetyl (K)]LGLQSLR_	K142	KLGLQSLR	y8	y	8	1	noloss	2723.21	3770.92	3677.59	0.0022204	1.47028e-05	0.419334	0.425448
3	2	P18085	ADP-ribosylation factor 4	ARF4	MTDKLGLQSLR	_MTDK[Acetyl (K)]LGLQSLR_	K142	KLGLQSLR	y8	y	8	1	noloss	3166.24	4355.5	4246.99	0.0024305	6.26546e-06	0.420946	0.427107
3	4	P18085	ADP-ribosylation factor 4	ARF4	MTDKLGLQSLR	_MTDK[Acetyl (K)]LGLQSLR_	K142	KLGLQSLR	y8	y	8	1	noloss	3959.7	8126.6	7990.89	0.00207934	0.000480277	0.327619	0.331339
1	0	P18124	60S ribosomal protein L7	RPL7	KAGNFYVPAEPKLAFVIR	_K[Acetyl (K)]AGNFYVPAEPK[Acetyl (K)]LAFVIR_	K77	KAGNF	b5	b	5	1	noloss	155.474	21513.5	21512	0.000455679	9.34108e-06	0.00717498	0.00717549
1	0	P18124	60S ribosomal protein L7	RPL7	KAGNFYVPAEPKLAFVIR	_K[Acetyl (K)]AGNFYVPAEPK[Acetyl (K)]LAFVIR_	K88	KLAFVIR	y7	y	7	1	noloss	31.3443	8910.1	8909.12	0.0855731	9.34108e-06	0.00350551	0.00350589
1	0	P18124	60S ribosomal protein L7	RPL7	SLGKYGIICMEDLIHE	_SLGK[Acetyl (K)]YGIIC[+C2+H3+N+O]MEDLIHE_	K181	SLGKYGI	b7	b	7	1	noloss	4714.18	800.403	696.581	0.0107794	0.000477344	0.854857	0.87126
1	0.25	P18124	60S ribosomal protein L7	RPL7	KAGNFYVPAEPKLAFVIR	_K[Acetyl (K)]AGNFYVPAEPK[Acetyl (K)]LAFVIR_	K77	KAGNF	b5	b	5	1	noloss	5196.03	15844.4	15793.1	0.00101139	9.32938e-05	0.246954	0.247558
1	0.25	P18124	60S ribosomal protein L7	RPL7	SLGKYGIICMEDLIHE	_SLGK[Acetyl (K)]YGIIC[+C2+H3+N+O]MEDLIHE_	K181	SLGKYGI	b7	b	7	1	noloss	3568.61	434.967	356.374	0.00017202	5.8065e-05	0.891356	0.909204
1	1	P18124	60S ribosomal protein L7	RPL7	KAGNFYVPAEPKLAFVIR	_K[Acetyl (K)]AGNFYVPAEPK[Acetyl (K)]LAFVIR_	K77	KAGNF	b5	b	5	1	noloss	3093.38	21726.7	21696.2	0.000391245	9.95718e-05	0.124632	0.124786
1	1	P18124	60S ribosomal protein L7	RPL7	KAGNFYVPAEPKLAFVIR	_K[Acetyl (K)]AGNFYVPAEPK[Acetyl (K)]LAFVIR_	K88	KLAFVIR	y7	y	7	1	noloss	56.6012	9730.46	9728.69	0.0271175	9.95718e-05	0.00578327	0.00578432
1	1	P18124	60S ribosomal protein L7	RPL7	SLGKYGIICMEDLIHE	_SLGK[Acetyl (K)]YGIIC[+C2+H3+N+O]MEDLIHE_	K181	SLGK	b4	b	4	1	noloss	528.351	3247.03	3244.33	0.0875313	0.000809084	0.139946	0.140046
1	1	P18124	60S ribosomal protein L7	RPL7	SLGKYGIICMEDLIHE	_SLGK[Acetyl (K)]YGIIC[+C2+H3+N+O]MEDLIHE_	K181	SLGKYGI	b7	b	7	1	noloss	2727.07	452.323	392.263	0.000716381	0.000934511	0.857733	0.874248
1	2	P18124	60S ribosomal protein L7	RPL7	KAGNFYVPAEPKLAFVIR	_K[Acetyl (K)]AGNFYVPAEPK[Acetyl (K)]LAFVIR_	K77	KAGNF	b5	b	5	1	noloss	926.279	20752.4	20743.3	0.000663146	6.53004e-07	0.0427276	0.0427457
1	2	P18124	60S ribosomal protein L7	RPL7	SLGKYGIICMEDLIHE	_SLGK[Acetyl (K)]YGIIC[+C2+H3+N+O]MEDLIHE_	K181	SLGKYGI	b7	b	7	1	noloss	4144.48	617.134	525.859	0.000265323	3.46029e-05	0.870394	0.887405
1	4	P18124	60S ribosomal protein L7	RPL7	KAGNFYVPAEPKLAFVIR	_K[Acetyl (K)]AGNFYVPAEPK[Acetyl (K)]LAFVIR_	K77	KAGNF	b5	b	5	1	noloss	1972.85	20965.1	20945.6	0.000507772	1.91654e-05	0.0860083	0.0860814
1	4	P18124	60S ribosomal protein L7	RPL7	SLGKYGIICMEDLIHE	_SLGK[Acetyl (K)]YGIIC[+C2+H3+N+O]MEDLIHE_	K181	SLGKYGI	b7	b	7	1	noloss	4550.4	809.551	709.336	0.00105772	2.53439e-06	0.848963	0.865138
2	0	P18124	60S ribosomal protein L7	RPL7	KAGNFYVPAEPKLAFVIR	_K[Acetyl (K)]AGNFYVPAEPK[Acetyl (K)]LAFVIR_	K77	KAGNF	b5	b	5	1	noloss	57.5558	23351.6	23351	0.000379339	9.73152e-05	0.00245869	0.00245875
2	0	P18124	60S ribosomal protein L7	RPL7	SLGKYGIICMEDLIHE	_SLGK[Acetyl (K)]YGIIC[+C2+H3+N+O]MEDLIHE_	K181	SLGKYGI	b7	b	7	1	noloss	5763.9	901.631	774.691	0.000397175	3.91577e-07	0.864732	0.88152
2	0.25	P18124	60S ribosomal protein L7	RPL7	KAGNFYVPAEPKLAFVIR	_K[Acetyl (K)]AGNFYVPAEPK[Acetyl (K)]LAFVIR_	K77	KAGNF	b5	b	5	1	noloss	3044.48	20712.5	20682.4	0.000825151	2.39763e-06	0.128151	0.128313
2	0.25	P18124	60S ribosomal protein L7	RPL7	SLGKYGIICMEDLIHE	_SLGK[Acetyl (K)]YGIIC[+C2+H3+N+O]MEDLIHE_	K181	SLGKYGI	b7	b	7	1	noloss	3349.44	673.763	599.998	0.000844408	0.00021711	0.832531	0.84808
2	1	P18124	60S ribosomal protein L7	RPL7	KAGNFYVPAEPKLAFVIR	_K[Acetyl (K)]AGNFYVPAEPK[Acetyl (K)]LAFVIR_	K77	KAGNF	b5	b	5	1	noloss	1315.05	20380.2	20367.2	0.000606833	9.22391e-05	0.0606145	0.0606507
2	1	P18124	60S ribosomal protein L7	RPL7	KKFAQKMLR	_K[Acetyl (K)]K[Acetyl (K)]FAQK[Acetyl (K)]MLR_	K40	AQKMLR	y6	y	6	1	noloss	296.858	50161	50149.9	0.0715191	0.000105814	0.00588328	0.00588457
2	1	P18124	60S ribosomal protein L7	RPL7	KKFAQKMLR	_K[Acetyl (K)]K[Acetyl (K)]FAQK[Acetyl (K)]MLR_	K40	FAQKMLR	y7	y	7	1	noloss	140.784	120345	120337	0.0715191	0.000105814	0.00116847	0.00116855
2	1	P18124	60S ribosomal protein L7	RPL7	KKFAQKMLR	_K[Acetyl (K)]K[Acetyl (K)]FAQK[Acetyl (K)]MLR_	K40	KMLR	y4	y	4	1	noloss	82.9036	19161	19159.1	0.0715191	0.000105814	0.00430805	0.00430847
2	1	P18124	60S ribosomal protein L7	RPL7	KKFAQKMLR	_K[Acetyl (K)]K[Acetyl (K)]FAQK[Acetyl (K)]MLR_	K40	QKMLR	y5	y	5	1	noloss	126.791	21931.9	21928	0.0715191	0.000105814	0.00574787	0.00574891
2	1	P18124	60S ribosomal protein L7	RPL7	SLGKYGIICMEDLIHE	_SLGK[Acetyl (K)]YGIIC[+C2+H3+N+O]MEDLIHE_	K181	SLGKYGI	b7	b	7	1	noloss	3800.49	690.746	607.046	0.00108106	0.000360122	0.846201	0.862271
2	2	P18124	60S ribosomal protein L7	RPL7	KAGNFYVPAEPKLAFVIR	_K[Acetyl (K)]AGNFYVPAEPK[Acetyl (K)]LAFVIR_	K77	KAGNF	b5	b	5	1	noloss	1057.1	19215.1	19204.7	0.00042512	1.61173e-05	0.0521453	0.0521721
2	2	P18124	60S ribosomal protein L7	RPL7	SLGKYGIICMEDLIHE	_SLGK[Acetyl (K)]YGIIC[+C2+H3+N+O]MEDLIHE_	K181	SLGKYGI	b7	b	7	1	noloss	4489.9	1175.95	1077.07	0.00074588	4.72991e-05	0.792449	0.806525
2	4	P18124	60S ribosomal protein L7	RPL7	KAGNFYVPAEPKLAFVIR	_K[Acetyl (K)]AGNFYVPAEPK[Acetyl (K)]LAFVIR_	K77	KAGNF	b5	b	5	1	noloss	1626.9	25514	25497.9	0.000217205	8.5421e-08	0.0599429	0.0599784
2	4	P18124	60S ribosomal protein L7	RPL7	SLGKYGIICMEDLIHE	_SLGK[Acetyl (K)]YGIIC[+C2+H3+N+O]MEDLIHE_	K181	SLGK	b4	b	4	1	noloss	472.465	4100.04	4097.63	0.0848326	5.87104e-05	0.103327	0.103382
2	4	P18124	60S ribosomal protein L7	RPL7	SLGKYGIICMEDLIHE	_SLGK[Acetyl (K)]YGIIC[+C2+H3+N+O]MEDLIHE_	K181	SLGKYGI	b7	b	7	1	noloss	4776.26	694.955	589.766	0.00130075	1.52959e-07	0.87298	0.890093
3	0	P18124	60S ribosomal protein L7	RPL7	KAGNFYVPAEPKLAFVIR	_K[Acetyl (K)]AGNFYVPAEPK[Acetyl (K)]LAFVIR_	K77	KAGNF	b5	b	5	1	noloss	420.684	29582.4	29578.2	0.000622671	6.94782e-05	0.0140214	0.0140233
3	0	P18124	60S ribosomal protein L7	RPL7	SLGKYGIICMEDLIHE	_SLGK[Acetyl (K)]YGIIC[+C2+H3+N+O]MEDLIHE_	K181	SLGKYGI	b7	b	7	1	noloss	6714.44	1181.57	1033.69	0.00171929	0.000208402	0.850359	0.866588
3	0.25	P18124	60S ribosomal protein L7	RPL7	KAGNFYVPAEPKLAFVIR	_K[Acetyl (K)]AGNFYVPAEPK[Acetyl (K)]LAFVIR_	K77	KAGNF	b5	b	5	1	noloss	7082.6	21550.5	21480.5	0.000500675	8.19636e-05	0.247358	0.247963
3	0.25	P18124	60S ribosomal protein L7	RPL7	SLGKYGIICMEDLIHE	_SLGK[Acetyl (K)]YGIIC[+C2+H3+N+O]MEDLIHE_	K181	SLGK	b4	b	4	1	noloss	645.72	3518.4	3515.11	0.0991892	0.00025357	0.155067	0.15519
3	0.25	P18124	60S ribosomal protein L7	RPL7	SLGKYGIICMEDLIHE	_SLGK[Acetyl (K)]YGIIC[+C2+H3+N+O]MEDLIHE_	K181	SLGKYGI	b7	b	7	1	noloss	3029.22	433.428	366.715	0.000683467	0.000282881	0.874827	0.892013
3	1	P18124	60S ribosomal protein L7	RPL7	KAGNFYVPAEPKLAFVIR	_K[Acetyl (K)]AGNFYVPAEPK[Acetyl (K)]LAFVIR_	K77	KAGNF	b5	b	5	1	noloss	3020.26	14351	14321.2	0.000735129	2.2643e-06	0.173865	0.174164
3	1	P18124	60S ribosomal protein L7	RPL7	SLGKYGIICMEDLIHE	_SLGK[Acetyl (K)]YGIIC[+C2+H3+N+O]MEDLIHE_	K181	SLGKYGI	b7	b	7	1	noloss	3325.53	560.646	487.407	0.000714065	5.87361e-05	0.855733	0.87217
3	2	P18124	60S ribosomal protein L7	RPL7	KAGNFYVPAEPKLAFVIR	_K[Acetyl (K)]AGNFYVPAEPK[Acetyl (K)]LAFVIR_	K77	KAGNF	b5	b	5	1	noloss	2491.69	20383.2	20358.6	0.00054764	1.43856e-06	0.108927	0.109044
3	2	P18124	60S ribosomal protein L7	RPL7	SLGKYGIICMEDLIHE	_SLGK[Acetyl (K)]YGIIC[+C2+H3+N+O]MEDLIHE_	K181	SLGKYGI	b7	b	7	1	noloss	3078.53	109.886	42.0863	0.000961857	0.00104993	0.965536	0.986513
3	4	P18124	60S ribosomal protein L7	RPL7	KAGNFYVPAEPKLAFVIR	_K[Acetyl (K)]AGNFYVPAEPK[Acetyl (K)]LAFVIR_	K77	KAGNF	b5	b	5	1	noloss	1374.12	29084.6	29071.1	0.00100149	0.000228343	0.0451143	0.0451344
3	4	P18124	60S ribosomal protein L7	RPL7	KAGNFYVPAEPKLAFVIR	_K[Acetyl (K)]AGNFYVPAEPK[Acetyl (K)]LAFVIR_	K88	KLAFVIR	y7	y	7	1	noloss	40.8699	12171.2	12170	0.0545415	0.000228343	0.00334667	0.00334702
3	4	P18124	60S ribosomal protein L7	RPL7	SLGKYGIICMEDLIHE	_SLGK[Acetyl (K)]YGIIC[+C2+H3+N+O]MEDLIHE_	K181	SLGK	b4	b	4	1	noloss	1175.1	6230.41	6224.42	0.0967316	0.000607449	0.158679	0.158808
3	4	P18124	60S ribosomal protein L7	RPL7	SLGKYGIICMEDLIHE	_SLGK[Acetyl (K)]YGIIC[+C2+H3+N+O]MEDLIHE_	K181	SLGKYGI	b7	b	7	1	noloss	6553.53	1241.01	1096.68	0.000556044	4.93005e-07	0.840784	0.856647
3	0	P18206	Vinculin	VCL	ALASQLQDSLKDLKAR	_ALASQLQDSLK[Acetyl (K)]DLK[Acetyl (K)]AR_	K584	LKAR	y4	y	4	1	noloss	383.311	27536.2	27533.5	0.0689307	0.000100487	0.0137292	0.0137305
1	0	P18615	Negative elongation factor E	NELFE	KGPVPTFQPFQR	_K[Acetyl (K)]GPVPTFQPFQR_	K101	KGP	b3	b	3	1	noloss	9749.13	20068.3	20041.9	0.000469651	0.00047826	0.326961	0.327251
1	0	P18615	Negative elongation factor E	NELFE	KGPVPTFQPFQR	_K[Acetyl (K)]GPVPTFQPFQR_	K101	KGPV	b4	b	4	1	noloss	3597.44	8256.4	8238.34	0.000469651	0.00047826	0.303483	0.303946
1	0.25	P18615	Negative elongation factor E	NELFE	KGPVPTFQPFQR	_K[Acetyl (K)]GPVPTFQPFQR_	K101	KGP	b3	b	3	1	noloss	7771.04	14565.9	14544.8	0.00228139	0.00432354	0.347901	0.34823
1	0.25	P18615	Negative elongation factor E	NELFE	KGPVPTFQPFQR	_K[Acetyl (K)]GPVPTFQPFQR_	K101	KGPV	b4	b	4	1	noloss	3134.45	6099.94	6084.2	0.00228139	0.00432354	0.339432	0.340012
1	1	P18615	Negative elongation factor E	NELFE	KGPVPTFQPFQR	_K[Acetyl (K)]GPVPTFQPFQR_	K101	KGP	b3	b	3	1	noloss	5010.52	11942.5	11928.9	0.00101388	0.00134638	0.295554	0.295791
1	1	P18615	Negative elongation factor E	NELFE	KGPVPTFQPFQR	_K[Acetyl (K)]GPVPTFQPFQR_	K101	KGPV	b4	b	4	1	noloss	2537.12	6215.65	6202.91	0.00101388	0.00134638	0.289864	0.290287
1	2	P18615	Negative elongation factor E	NELFE	KGPVPTFQPFQR	_K[Acetyl (K)]GPVPTFQPFQR_	K101	KGP	b3	b	3	1	noloss	6837.44	16132.4	16113.8	0.00565723	0.0016996	0.29767	0.297911
1	2	P18615	Negative elongation factor E	NELFE	KGPVPTFQPFQR	_K[Acetyl (K)]GPVPTFQPFQR_	K101	KGPV	b4	b	4	1	noloss	3505.28	6210.32	6192.71	0.00565723	0.0016996	0.360789	0.361444
1	4	P18615	Negative elongation factor E	NELFE	KGPVPTFQPFQR	_K[Acetyl (K)]GPVPTFQPFQR_	K101	KGP	b3	b	3	1	noloss	5580.47	12933.9	12918.8	0.00173799	0.00136844	0.301412	0.301659
1	4	P18615	Negative elongation factor E	NELFE	KGPVPTFQPFQR	_K[Acetyl (K)]GPVPTFQPFQR_	K101	KGPV	b4	b	4	1	noloss	2692.12	6309.52	6296	0.00173799	0.00136844	0.29907	0.29952
2	0	P18615	Negative elongation factor E	NELFE	GKLKDPEKGPVPTFQPFQR	_GK[Acetyl (K)]LK[Acetyl (K)]DPEK[Acetyl (K)]GPVPTFQPFQR_	K95	GKL	b3	b	3	1	noloss	3222.68	5575.81	5566.13	0.00445023	0.00563418	0.366276	0.36668
2	0	P18615	Negative elongation factor E	NELFE	KGPVPTFQPFQR	_K[Acetyl (K)]GPVPTFQPFQR_	K101	KGP	b3	b	3	1	noloss	9987.76	19519.5	19492.4	0.000414188	0.00044333	0.338485	0.338796
2	0	P18615	Negative elongation factor E	NELFE	KGPVPTFQPFQR	_K[Acetyl (K)]GPVPTFQPFQR_	K101	KGPV	b4	b	4	1	noloss	3669.12	8834.73	8816.31	0.000414188	0.00044333	0.293439	0.293872
2	0.25	P18615	Negative elongation factor E	NELFE	KGPVPTFQPFQR	_K[Acetyl (K)]GPVPTFQPFQR_	K101	KGP	b3	b	3	1	noloss	8964.9	15128.1	15103.8	0.00195619	0.00071418	0.372095	0.37247
2	0.25	P18615	Negative elongation factor E	NELFE	KGPVPTFQPFQR	_K[Acetyl (K)]GPVPTFQPFQR_	K101	KGPV	b4	b	4	1	noloss	3161.18	6676.77	6660.9	0.00195619	0.00071418	0.321325	0.321844
2	1	P18615	Negative elongation factor E	NELFE	GKLKDPEKGPVPTFQPFQR	_GK[Acetyl (K)]LK[Acetyl (K)]DPEK[Acetyl (K)]GPVPTFQPFQR_	K95	GKL	b3	b	3	1	noloss	2729.44	4911.66	4903.46	0.00729127	0.00521034	0.357205	0.357589
2	1	P18615	Negative elongation factor E	NELFE	KGPVPTFQPFQR	_K[Acetyl (K)]GPVPTFQPFQR_	K101	KGP	b3	b	3	1	noloss	6808.49	13205.7	13187.2	0.00211923	0.00301669	0.340183	0.340497
2	1	P18615	Negative elongation factor E	NELFE	KGPVPTFQPFQR	_K[Acetyl (K)]GPVPTFQPFQR_	K101	KGPV	b4	b	4	1	noloss	3378.87	6134.32	6117.36	0.00211923	0.00301669	0.355177	0.355812
2	2	P18615	Negative elongation factor E	NELFE	KGPVPTFQPFQR	_K[Acetyl (K)]GPVPTFQPFQR_	K101	KGP	b3	b	3	1	noloss	4228.11	9603.47	9592.01	0.00290341	0.00364304	0.305685	0.305939
2	2	P18615	Negative elongation factor E	NELFE	KGPVPTFQPFQR	_K[Acetyl (K)]GPVPTFQPFQR_	K101	KGPV	b4	b	4	1	noloss	1900.65	5139.23	5129.68	0.00290341	0.00364304	0.269983	0.27035
2	4	P18615	Negative elongation factor E	NELFE	KGPVPTFQPFQR	_K[Acetyl (K)]GPVPTFQPFQR_	K101	KGP	b3	b	3	1	noloss	6980.66	16196.7	16177.7	0.00124761	0.000979273	0.301185	0.301431
2	4	P18615	Negative elongation factor E	NELFE	KGPVPTFQPFQR	_K[Acetyl (K)]GPVPTFQPFQR_	K101	KGPV	b4	b	4	1	noloss	2729.4	7796.55	7782.85	0.00124761	0.000979273	0.259302	0.25964
3	0	P18615	Negative elongation factor E	NELFE	KGPVPTFQPFQR	_K[Acetyl (K)]GPVPTFQPFQR_	K101	KGP	b3	b	3	1	noloss	9118.06	18909.7	18885	0.0010893	0.000300669	0.325323	0.32561
3	0	P18615	Negative elongation factor E	NELFE	KGPVPTFQPFQR	_K[Acetyl (K)]GPVPTFQPFQR_	K101	KGPV	b4	b	4	1	noloss	3307.5	9039.26	9022.65	0.0010893	0.000300669	0.267884	0.268245
3	0.25	P18615	Negative elongation factor E	NELFE	GKLKDPEKGPVPTFQPFQR	_GK[Acetyl (K)]LK[Acetyl (K)]DPEK[Acetyl (K)]GPVPTFQPFQR_	K95	GKL	b3	b	3	1	noloss	2508.28	4154.59	4147.06	0.0239651	0.00829789	0.376457	0.376883
3	0.25	P18615	Negative elongation factor E	NELFE	KGPVPTFQPFQR	_K[Acetyl (K)]GPVPTFQPFQR_	K101	KGP	b3	b	3	1	noloss	6546.67	12985	12967.2	0.00200676	0.00138635	0.335183	0.335487
3	0.25	P18615	Negative elongation factor E	NELFE	KGPVPTFQPFQR	_K[Acetyl (K)]GPVPTFQPFQR_	K101	KGPV	b4	b	4	1	noloss	2490.89	6233.87	6221.36	0.00200676	0.00138635	0.285497	0.285907
3	1	P18615	Negative elongation factor E	NELFE	GKLKDPEKGPVPTFQPFQR	_GK[Acetyl (K)]LK[Acetyl (K)]DPEK[Acetyl (K)]GPVPTFQPFQR_	K95	GKL	b3	b	3	1	noloss	1474.04	3482.58	3478.16	0.00824121	0.0106199	0.297388	0.297653
3	1	P18615	Negative elongation factor E	NELFE	KGPVPTFQPFQR	_K[Acetyl (K)]GPVPTFQPFQR_	K101	KGP	b3	b	3	1	noloss	9005.96	16758.6	16734.1	0.00110405	0.0026863	0.349549	0.34988
3	1	P18615	Negative elongation factor E	NELFE	KGPVPTFQPFQR	_K[Acetyl (K)]GPVPTFQPFQR_	K101	KGPV	b4	b	4	1	noloss	3551.85	5629.8	5611.96	0.00110405	0.0026863	0.386842	0.387595
3	2	P18615	Negative elongation factor E	NELFE	KGPVPTFQPFQR	_K[Acetyl (K)]GPVPTFQPFQR_	K101	KGP	b3	b	3	1	noloss	9388.79	17547.5	17522.1	0.00119441	0.00115958	0.348555	0.348885
3	2	P18615	Negative elongation factor E	NELFE	KGPVPTFQPFQR	_K[Acetyl (K)]GPVPTFQPFQR_	K101	KGPV	b4	b	4	1	noloss	3522.82	4390.91	4373.22	0.00119441	0.00115958	0.445153	0.446151
3	4	P18615	Negative elongation factor E	NELFE	KGPVPTFQPFQR	_K[Acetyl (K)]GPVPTFQPFQR_	K101	KGP	b3	b	3	1	noloss	6235.6	14781.1	14764.2	0.00108036	0.000809152	0.296697	0.296936
3	4	P18615	Negative elongation factor E	NELFE	KGPVPTFQPFQR	_K[Acetyl (K)]GPVPTFQPFQR_	K101	KGPV	b4	b	4	1	noloss	2329.54	7358.71	7347.02	0.00108036	0.000809152	0.24045	0.24074
1	0	P18621	60S ribosomal protein L17	RPL17	CAQAKQWGWTQGR	_C[+C2+H3+N+O]AQAK[Acetyl (K)]QWGWTQGR_	K74	KQWGWTQGR	y9	y	9	1	noloss	572.401	19220.3	19183.1	0.000511423	0.000106875	0.0289198	0.0289743
1	0	P18621	60S ribosomal protein L17	RPL17	FLLHMLKNAESNAE	_FLLHMLK[Acetyl (K)]NAESNAE_	K96	FLLHMLK	b7	b	7	1	noloss	500.099	35844.1	35813.2	0.0208456	0.000202712	0.0137601	0.0137718
1	0	P18621	60S ribosomal protein L17	RPL17	FLLHMLKNAESNAE	_FLLHMLK[Acetyl (K)]NAESNAE_	K96	FLLHMLKNA	b9	b	9	1	noloss	200.836	23713.9	23696.4	0.0208456	0.000202712	0.00839799	0.00840413
1	0	P18621	60S ribosomal protein L17	RPL17	KATKYLKDVTLQKQCVPFR	_K[Acetyl (K)]ATK[Acetyl (K)]YLK[Acetyl (K)]DVTLQK[Acetyl (K)]QC[+C2+H3+N+O]VPFR_	K55	KQCVPFR	y7	y	7	1	noloss	2632.66	12966.7	12811.7	0.00873638	2.17861e-08	0.168767	0.170462
1	0	P18621	60S ribosomal protein L17	RPL17	KATKYLKDVTLQKQCVPFR	_K[Acetyl (K)]ATK[Acetyl (K)]YLK[Acetyl (K)]DVTLQK[Acetyl (K)]QC[+C2+H3+N+O]VPFR_	K55	LQKQCVPFR	y9	y	9	1	noloss	523.612	4595.98	4546.22	0.00873638	2.17861e-08	0.102276	0.10328
1	0	P18621	60S ribosomal protein L17	RPL17	KATKYLKDVTLQKQCVPFR	_K[Acetyl (K)]ATK[Acetyl (K)]YLK[Acetyl (K)]DVTLQK[Acetyl (K)]QC[+C2+H3+N+O]VPFR_	K55	QKQCVPFR	y8	y	8	1	noloss	725.193	11223	11168.4	0.00873638	2.17861e-08	0.060695	0.0609733
1	0.25	P18621	60S ribosomal protein L17	RPL17	CAQAKQWGWTQGR	_C[+C2+H3+N+O]AQAK[Acetyl (K)]QWGWTQGR_	K74	KQWGWTQGR	y9	y	9	1	noloss	1646.49	15933.6	15826.6	0.000723588	0.000135194	0.0936567	0.0942304
1	0.25	P18621	60S ribosomal protein L17	RPL17	FLLHMLKNAESNAE	_FLLHMLK[Acetyl (K)]NAESNAE_	K96	FLLHMLK	b7	b	7	1	noloss	15.2665	33027.4	33026.4	0.00745702	0.000192169	0.000462024	0.000462037
1	0.25	P18621	60S ribosomal protein L17	RPL17	FLLHMLKNAESNAE	_FLLHMLK[Acetyl (K)]NAESNAE_	K96	FLLHMLKN	b8	b	8	1	noloss	14.2735	17392	17390.9	0.00745702	0.000192169	0.000820023	0.000820074
1	0.25	P18621	60S ribosomal protein L17	RPL17	FLLHMLKNAESNAE	_FLLHMLK[Acetyl (K)]NAESNAE_	K96	FLLHMLKNA	b9	b	9	1	noloss	192.323	21159.8	21143	0.00745702	0.000192169	0.00900722	0.00901428
1	0.25	P18621	60S ribosomal protein L17	RPL17	KATKYLKDVTLQKQCVPFR	_K[Acetyl (K)]ATK[Acetyl (K)]YLK[Acetyl (K)]DVTLQK[Acetyl (K)]QC[+C2+H3+N+O]VPFR_	K55	KQCVPFR	y7	y	7	1	noloss	2222.8	13191.9	13061	0.00886556	6.69168e-11	0.1442	0.145435
1	0.25	P18621	60S ribosomal protein L17	RPL17	KATKYLKDVTLQKQCVPFR	_K[Acetyl (K)]ATK[Acetyl (K)]YLK[Acetyl (K)]DVTLQK[Acetyl (K)]QC[+C2+H3+N+O]VPFR_	K55	LQKQCVPFR	y9	y	9	1	noloss	209.805	5207.27	5187.33	0.00886556	6.69168e-11	0.0387303	0.0388734
1	0.25	P18621	60S ribosomal protein L17	RPL17	KATKYLKDVTLQKQCVPFR	_K[Acetyl (K)]ATK[Acetyl (K)]YLK[Acetyl (K)]DVTLQK[Acetyl (K)]QC[+C2+H3+N+O]VPFR_	K55	QKQCVPFR	y8	y	8	1	noloss	861.25	11711.6	11646.8	0.00886556	6.69168e-11	0.0685008	0.0688556
1	0.25	P18621	60S ribosomal protein L17	RPL17	VHFKNTR	_VHFK[Acetyl (K)]NTR_	K27	KNTR	y4	y	4	1	noloss	75.2379	9203.93	9203.35	0.0813288	0.00010743	0.00810826	0.00810877
1	1	P18621	60S ribosomal protein L17	RPL17	FLLHMLKNAESNAE	_FLLHMLK[Acetyl (K)]NAESNAE_	K96	FLLHMLK	b7	b	7	1	noloss	389.186	36512	36488	0.00593314	0.000753174	0.0105467	0.0105536
1	1	P18621	60S ribosomal protein L17	RPL17	FLLHMLKNAESNAE	_FLLHMLK[Acetyl (K)]NAESNAE_	K96	FLLHMLKNA	b9	b	9	1	noloss	173.087	24563.5	24548.5	0.00593314	0.000753174	0.00699718	0.00700144
1	1	P18621	60S ribosomal protein L17	RPL17	HIQVNKAPKMR	_HIQVNK[Acetyl (K)]APK[Acetyl (K)]MR_	K124	APKMR	y5	y	5	1	noloss	12746.7	19888.3	19556.1	0.0677799	5.56495e-15	0.390583	0.3946
1	1	P18621	60S ribosomal protein L17	RPL17	HIQVNKAPKMR	_HIQVNK[Acetyl (K)]APK[Acetyl (K)]MR_	K124	KMR	y3	y	3	1	noloss	412.897	18270.2	18263.8	0.0677799	5.56495e-15	0.0221001	0.0221076
1	1	P18621	60S ribosomal protein L17	RPL17	KATKYLKDVTLQKQCVPFR	_K[Acetyl (K)]ATK[Acetyl (K)]YLK[Acetyl (K)]DVTLQK[Acetyl (K)]QC[+C2+H3+N+O]VPFR_	K55	KQCVPFR	y7	y	7	1	noloss	3245.05	15237.1	15045.9	0.0065572	8.20808e-19	0.175578	0.177413
1	1	P18621	60S ribosomal protein L17	RPL17	KATKYLKDVTLQKQCVPFR	_K[Acetyl (K)]ATK[Acetyl (K)]YLK[Acetyl (K)]DVTLQK[Acetyl (K)]QC[+C2+H3+N+O]VPFR_	K55	LQKQCVPFR	y9	y	9	1	noloss	352.15	6137.94	6104.47	0.0065572	8.20808e-19	0.0542597	0.0545409
1	1	P18621	60S ribosomal protein L17	RPL17	KATKYLKDVTLQKQCVPFR	_K[Acetyl (K)]ATK[Acetyl (K)]YLK[Acetyl (K)]DVTLQK[Acetyl (K)]QC[+C2+H3+N+O]VPFR_	K55	QKQCVPFR	y8	y	8	1	noloss	833.178	13576.2	13513.5	0.0065572	8.20808e-19	0.057822	0.0580746
1	2	P18621	60S ribosomal protein L17	RPL17	FLLHMLKNAESNAE	_FLLHMLK[Acetyl (K)]NAESNAE_	K96	FLLHMLK	b7	b	7	1	noloss	361.17	35916.6	35894.3	0.0181407	9.5921e-05	0.00995567	0.0099618
1	2	P18621	60S ribosomal protein L17	RPL17	FLLHMLKNAESNAE	_FLLHMLK[Acetyl (K)]NAESNAE_	K96	FLLHMLKNA	b9	b	9	1	noloss	180.215	23635.1	23619.5	0.0181407	9.5921e-05	0.00756718	0.00757216
1	2	P18621	60S ribosomal protein L17	RPL17	KATKYLKDVTLQKQCVPFR	_K[Acetyl (K)]ATK[Acetyl (K)]YLK[Acetyl (K)]DVTLQK[Acetyl (K)]QC[+C2+H3+N+O]VPFR_	K55	KQCVPFR	y7	y	7	1	noloss	2877.08	13796.3	13626.8	0.00783961	1.3029e-10	0.172555	0.174327
1	2	P18621	60S ribosomal protein L17	RPL17	KATKYLKDVTLQKQCVPFR	_K[Acetyl (K)]ATK[Acetyl (K)]YLK[Acetyl (K)]DVTLQK[Acetyl (K)]QC[+C2+H3+N+O]VPFR_	K55	LQKQCVPFR	y9	y	9	1	noloss	100.51	5329.85	5320.3	0.00783961	1.3029e-10	0.0185088	0.0185414
1	2	P18621	60S ribosomal protein L17	RPL17	KATKYLKDVTLQKQCVPFR	_K[Acetyl (K)]ATK[Acetyl (K)]YLK[Acetyl (K)]DVTLQK[Acetyl (K)]QC[+C2+H3+N+O]VPFR_	K55	QKQCVPFR	y8	y	8	1	noloss	1016.87	11936.4	11859.9	0.00783961	1.3029e-10	0.0785029	0.0789692
1	4	P18621	60S ribosomal protein L17	RPL17	CAQAKQWGWTQGR	_C[+C2+H3+N+O]AQAK[Acetyl (K)]QWGWTQGR_	K74	KQWGWTQGR	y9	y	9	1	noloss	1438.2	21200.3	21106.9	0.00109754	7.19427e-05	0.0635288	0.0637923
1	4	P18621	60S ribosomal protein L17	RPL17	FLLHMLKNAESNAE	_FLLHMLK[Acetyl (K)]NAESNAE_	K96	FLLHMLK	b7	b	7	1	noloss	323.057	46505.4	46485.4	0.0146631	0.000118276	0.00689873	0.00690167
1	4	P18621	60S ribosomal protein L17	RPL17	FLLHMLKNAESNAE	_FLLHMLK[Acetyl (K)]NAESNAE_	K96	FLLHMLKNA	b9	b	9	1	noloss	176.808	30267.5	30252.2	0.0146631	0.000118276	0.00580757	0.0058105
1	4	P18621	60S ribosomal protein L17	RPL17	KATKYLKDVTLQKQCVPFR	_K[Acetyl (K)]ATK[Acetyl (K)]YLK[Acetyl (K)]DVTLQK[Acetyl (K)]QC[+C2+H3+N+O]VPFR_	K55	KQCVPFR	y7	y	7	1	noloss	2707.58	17743.6	17584.1	0.0100131	2.45634e-14	0.132392	0.133433
1	4	P18621	60S ribosomal protein L17	RPL17	KATKYLKDVTLQKQCVPFR	_K[Acetyl (K)]ATK[Acetyl (K)]YLK[Acetyl (K)]DVTLQK[Acetyl (K)]QC[+C2+H3+N+O]VPFR_	K55	QKQCVPFR	y8	y	8	1	noloss	939.95	14374.1	14303.4	0.0100131	2.45634e-14	0.0613783	0.061663
2	0	P18621	60S ribosomal protein L17	RPL17	CAQAKQWGWTQGR	_C[+C2+H3+N+O]AQAK[Acetyl (K)]QWGWTQGR_	K74	KQWGWTQGR	y9	y	9	1	noloss	1464.27	25724.1	25628.9	0.000401376	0.000281205	0.0538564	0.0540457
2	0	P18621	60S ribosomal protein L17	RPL17	FLLHMLKNAESNAE	_FLLHMLK[Acetyl (K)]NAESNAE_	K96	FLLHMLK	b7	b	7	1	noloss	401.77	50245.6	50220.7	0.00661702	0.000323433	0.00793269	0.00793659
2	0	P18621	60S ribosomal protein L17	RPL17	FLLHMLKNAESNAE	_FLLHMLK[Acetyl (K)]NAESNAE_	K96	FLLHMLKN	b8	b	8	1	noloss	116.722	26032.7	26023.8	0.00661702	0.000323433	0.00446366	0.00446518
2	0	P18621	60S ribosomal protein L17	RPL17	FLLHMLKNAESNAE	_FLLHMLK[Acetyl (K)]NAESNAE_	K96	FLLHMLKNA	b9	b	9	1	noloss	387.709	31761.6	31727.8	0.00661702	0.000323433	0.0120597	0.0120723
2	0	P18621	60S ribosomal protein L17	RPL17	HIQVNKAPKMR	_HIQVNK[Acetyl (K)]APK[Acetyl (K)]MR_	K124	APKMR	y5	y	5	1	noloss	17554.7	32839.6	32382	0.0771432	6.97902e-10	0.348348	0.351539
2	0	P18621	60S ribosomal protein L17	RPL17	HIQVNKAPKMR	_HIQVNK[Acetyl (K)]APK[Acetyl (K)]MR_	K124	KMR	y3	y	3	1	noloss	342.568	34580.5	34575.2	0.0771432	6.97902e-10	0.0098092	0.00981069
2	0	P18621	60S ribosomal protein L17	RPL17	KATKYLKDVTLQKQCVPFR	_K[Acetyl (K)]ATK[Acetyl (K)]YLK[Acetyl (K)]DVTLQK[Acetyl (K)]QC[+C2+H3+N+O]VPFR_	K55	KQCVPFR	y7	y	7	1	noloss	2289.87	15349	15214.1	0.0110796	2.16636e-13	0.129819	0.13082
2	0	P18621	60S ribosomal protein L17	RPL17	KATKYLKDVTLQKQCVPFR	_K[Acetyl (K)]ATK[Acetyl (K)]YLK[Acetyl (K)]DVTLQK[Acetyl (K)]QC[+C2+H3+N+O]VPFR_	K55	LQKQCVPFR	y9	y	9	1	noloss	101.811	6052.99	6043.32	0.0110796	2.16636e-13	0.0165418	0.0165678
2	0	P18621	60S ribosomal protein L17	RPL17	KATKYLKDVTLQKQCVPFR	_K[Acetyl (K)]ATK[Acetyl (K)]YLK[Acetyl (K)]DVTLQK[Acetyl (K)]QC[+C2+H3+N+O]VPFR_	K55	QKQCVPFR	y8	y	8	1	noloss	945.011	13937.6	13866.5	0.0110796	2.16636e-13	0.0634976	0.0638023
2	0.25	P18621	60S ribosomal protein L17	RPL17	CAQAKQWGWTQGR	_C[+C2+H3+N+O]AQAK[Acetyl (K)]QWGWTQGR_	K74	KQWGWTQGR	y9	y	9	1	noloss	978.495	16339.1	16275.5	0.00107618	1.60097e-05	0.0565029	0.0567112
2	0.25	P18621	60S ribosomal protein L17	RPL17	FLLHMLKNAESNAE	_FLLHMLK[Acetyl (K)]NAESNAE_	K96	FLLHMLK	b7	b	7	1	noloss	616.257	27875.8	27837.7	0.00510925	8.0978e-05	0.0216291	0.021658
2	0.25	P18621	60S ribosomal protein L17	RPL17	FLLHMLKNAESNAE	_FLLHMLK[Acetyl (K)]NAESNAE_	K96	FLLHMLKNA	b9	b	9	1	noloss	393.632	19276.7	19242.5	0.00510925	8.0978e-05	0.0200114	0.0200463
2	0.25	P18621	60S ribosomal protein L17	RPL17	HIQVNKAPKMR	_HIQVNK[Acetyl (K)]APK[Acetyl (K)]MR_	K124	APKMR	y5	y	5	1	noloss	12783.5	23940.1	23606.9	0.0884055	4.31846e-07	0.3481	0.351287
2	0.25	P18621	60S ribosomal protein L17	RPL17	HIQVNKAPKMR	_HIQVNK[Acetyl (K)]APK[Acetyl (K)]MR_	K124	KMR	y3	y	3	1	noloss	752.054	20423.6	20412	0.0884055	4.31846e-07	0.035515	0.0355345
2	0.25	P18621	60S ribosomal protein L17	RPL17	KATKYLKDVTLQKQCVPFR	_K[Acetyl (K)]ATK[Acetyl (K)]YLK[Acetyl (K)]DVTLQK[Acetyl (K)]QC[+C2+H3+N+O]VPFR_	K55	KQCVPFR	y7	y	7	1	noloss	3972.65	12451.5	12217.5	0.00418597	4.97837e-11	0.241879	0.245375
2	0.25	P18621	60S ribosomal protein L17	RPL17	KATKYLKDVTLQKQCVPFR	_K[Acetyl (K)]ATK[Acetyl (K)]YLK[Acetyl (K)]DVTLQK[Acetyl (K)]QC[+C2+H3+N+O]VPFR_	K55	LQKQCVPFR	y9	y	9	1	noloss	294.949	5102	5073.97	0.00418597	4.97837e-11	0.054651	0.0549364
2	0.25	P18621	60S ribosomal protein L17	RPL17	KATKYLKDVTLQKQCVPFR	_K[Acetyl (K)]ATK[Acetyl (K)]YLK[Acetyl (K)]DVTLQK[Acetyl (K)]QC[+C2+H3+N+O]VPFR_	K55	QKQCVPFR	y8	y	8	1	noloss	846.27	11197.6	11133.9	0.00418597	4.97837e-11	0.0702658	0.0706392
2	1	P18621	60S ribosomal protein L17	RPL17	FLLHMLKNAESNAE	_FLLHMLK[Acetyl (K)]NAESNAE_	K96	FLLHMLK	b7	b	7	1	noloss	509.889	36450.1	36418.6	0.00785418	0.000844066	0.0137957	0.0138075
2	1	P18621	60S ribosomal protein L17	RPL17	FLLHMLKNAESNAE	_FLLHMLK[Acetyl (K)]NAESNAE_	K96	FLLHMLKN	b8	b	8	1	noloss	229.562	20761.5	20744.1	0.00785418	0.000844066	0.0109362	0.0109453
2	1	P18621	60S ribosomal protein L17	RPL17	FLLHMLKNAESNAE	_FLLHMLK[Acetyl (K)]NAESNAE_	K96	FLLHMLKNA	b9	b	9	1	noloss	403.607	25308.5	25273.4	0.00785418	0.000844066	0.0156971	0.0157186
2	1	P18621	60S ribosomal protein L17	RPL17	KATKYLKDVTLQKQCVPFR	_K[Acetyl (K)]ATK[Acetyl (K)]YLK[Acetyl (K)]DVTLQK[Acetyl (K)]QC[+C2+H3+N+O]VPFR_	K55	KQCVPFR	y7	y	7	1	noloss	2846.5	16397.5	16229.9	0.00997521	4.88288e-15	0.147916	0.149216
2	1	P18621	60S ribosomal protein L17	RPL17	KATKYLKDVTLQKQCVPFR	_K[Acetyl (K)]ATK[Acetyl (K)]YLK[Acetyl (K)]DVTLQK[Acetyl (K)]QC[+C2+H3+N+O]VPFR_	K55	LQKQCVPFR	y9	y	9	1	noloss	186.547	6352.72	6334.99	0.00997521	4.88288e-15	0.0285271	0.0286047
2	1	P18621	60S ribosomal protein L17	RPL17	KATKYLKDVTLQKQCVPFR	_K[Acetyl (K)]ATK[Acetyl (K)]YLK[Acetyl (K)]DVTLQK[Acetyl (K)]QC[+C2+H3+N+O]VPFR_	K55	QKQCVPFR	y8	y	8	1	noloss	508.197	13191.8	13153.6	0.00997521	4.88288e-15	0.0370947	0.0371985
2	2	P18621	60S ribosomal protein L17	RPL17	CAQAKQWGWTQGR	_C[+C2+H3+N+O]AQAK[Acetyl (K)]QWGWTQGR_	K74	KQWGWTQGR	y9	y	9	1	noloss	649.261	24366.5	24324.3	0.000212981	5.48443e-05	0.025954	0.0259979
2	2	P18621	60S ribosomal protein L17	RPL17	FLLHMLKNAESNAE	_FLLHMLK[Acetyl (K)]NAESNAE_	K96	FLLHMLKN	b8	b	8	1	noloss	142.009	22463	22452.2	0.0135227	0.000106448	0.00628222	0.00628523
2	2	P18621	60S ribosomal protein L17	RPL17	FLLHMLKNAESNAE	_FLLHMLK[Acetyl (K)]NAESNAE_	K96	FLLHMLKNA	b9	b	9	1	noloss	219.052	27956.3	27937.3	0.0135227	0.000106448	0.00777457	0.00777983
2	2	P18621	60S ribosomal protein L17	RPL17	HIQVNKAPKMR	_HIQVNK[Acetyl (K)]APK[Acetyl (K)]MR_	K124	APKMR	y5	y	5	1	noloss	16345	39991.1	39565.1	0.0883395	7.76625e-10	0.290133	0.292344
2	2	P18621	60S ribosomal protein L17	RPL17	HIQVNKAPKMR	_HIQVNK[Acetyl (K)]APK[Acetyl (K)]MR_	K124	KMR	y3	y	3	1	noloss	437.27	39079.7	39073	0.0883395	7.76625e-10	0.0110654	0.0110672
2	2	P18621	60S ribosomal protein L17	RPL17	KATKYLKDVTLQKQCVPFR	_K[Acetyl (K)]ATK[Acetyl (K)]YLK[Acetyl (K)]DVTLQK[Acetyl (K)]QC[+C2+H3+N+O]VPFR_	K55	KQCVPFR	y7	y	7	1	noloss	727.436	16211.6	16168.7	0.0278831	1.07795e-11	0.0429444	0.0430533
2	2	P18621	60S ribosomal protein L17	RPL17	KATKYLKDVTLQKQCVPFR	_K[Acetyl (K)]ATK[Acetyl (K)]YLK[Acetyl (K)]DVTLQK[Acetyl (K)]QC[+C2+H3+N+O]VPFR_	K55	LQKQCVPFR	y9	y	9	1	noloss	150.199	6778.73	6764.45	0.0278831	1.07795e-11	0.0216771	0.0217219
2	2	P18621	60S ribosomal protein L17	RPL17	KATKYLKDVTLQKQCVPFR	_K[Acetyl (K)]ATK[Acetyl (K)]YLK[Acetyl (K)]DVTLQK[Acetyl (K)]QC[+C2+H3+N+O]VPFR_	K55	QKQCVPFR	y8	y	8	1	noloss	942.823	14945.3	14874.4	0.0278831	1.07795e-11	0.0593413	0.0596074
2	4	P18621	60S ribosomal protein L17	RPL17	CAQAKQWGWTQGR	_C[+C2+H3+N+O]AQAK[Acetyl (K)]QWGWTQGR_	K74	KQWGWTQGR	y9	y	9	1	noloss	4274.68	25872.5	25594.6	0.00106918	2.50661e-06	0.141794	0.143113
2	4	P18621	60S ribosomal protein L17	RPL17	FLLHMLKNAESNAE	_FLLHMLK[Acetyl (K)]NAESNAE_	K96	FLLHMLK	b7	b	7	1	noloss	1754.03	45891.3	45782.9	0.00689899	2.34903e-05	0.0368143	0.0368983
2	4	P18621	60S ribosomal protein L17	RPL17	FLLHMLKNAESNAE	_FLLHMLK[Acetyl (K)]NAESNAE_	K96	FLLHMLKNA	b9	b	9	1	noloss	469.797	30656.9	30616.1	0.00689899	2.34903e-05	0.0150931	0.0151129
2	4	P18621	60S ribosomal protein L17	RPL17	HIQVNKAPKMR	_HIQVNK[Acetyl (K)]APK[Acetyl (K)]MR_	K124	APKMR	y5	y	5	1	noloss	18808.9	27512.2	27022	0.0894236	1.11826e-15	0.406054	0.410398
2	4	P18621	60S ribosomal protein L17	RPL17	HIQVNKAPKMR	_HIQVNK[Acetyl (K)]APK[Acetyl (K)]MR_	K124	KMR	y3	y	3	1	noloss	799.399	25447.9	25435.5	0.0894236	1.11826e-15	0.0304565	0.0304708
2	4	P18621	60S ribosomal protein L17	RPL17	KATKYLKDVTLQKQCVPFR	_K[Acetyl (K)]ATK[Acetyl (K)]YLK[Acetyl (K)]DVTLQK[Acetyl (K)]QC[+C2+H3+N+O]VPFR_	K55	KQCVPFR	y7	y	7	1	noloss	2531.73	13451.5	13302.4	0.0131707	3.38252e-19	0.158399	0.159891
2	4	P18621	60S ribosomal protein L17	RPL17	KATKYLKDVTLQKQCVPFR	_K[Acetyl (K)]ATK[Acetyl (K)]YLK[Acetyl (K)]DVTLQK[Acetyl (K)]QC[+C2+H3+N+O]VPFR_	K55	LQKQCVPFR	y9	y	9	1	noloss	130.241	5682.15	5669.77	0.0131707	3.38252e-19	0.0224075	0.0224554
2	4	P18621	60S ribosomal protein L17	RPL17	KATKYLKDVTLQKQCVPFR	_K[Acetyl (K)]ATK[Acetyl (K)]YLK[Acetyl (K)]DVTLQK[Acetyl (K)]QC[+C2+H3+N+O]VPFR_	K55	QKQCVPFR	y8	y	8	1	noloss	580.479	11939.3	11895.6	0.0131707	3.38252e-19	0.0463649	0.0465272
3	0	P18621	60S ribosomal protein L17	RPL17	CAQAKQWGWTQGR	_C[+C2+H3+N+O]AQAK[Acetyl (K)]QWGWTQGR_	K74	KQWGWTQGR	y9	y	9	1	noloss	1267.95	29491.4	29409	0.000434789	0.000101865	0.0412217	0.0413324
3	0	P18621	60S ribosomal protein L17	RPL17	FLLHMLKNAESNAE	_FLLHMLK[Acetyl (K)]NAESNAE_	K96	FLLHMLK	b7	b	7	1	noloss	371.545	47719.3	47696.3	0.00854676	0.000172618	0.0077259	0.00772959
3	0	P18621	60S ribosomal protein L17	RPL17	FLLHMLKNAESNAE	_FLLHMLK[Acetyl (K)]NAESNAE_	K96	FLLHMLKN	b8	b	8	1	noloss	30.3753	27498.5	27496.2	0.00854676	0.000172618	0.0011034	0.00110349
3	0	P18621	60S ribosomal protein L17	RPL17	FLLHMLKNAESNAE	_FLLHMLK[Acetyl (K)]NAESNAE_	K96	FLLHMLKNA	b9	b	9	1	noloss	468.509	31793.3	31752.6	0.00854676	0.000172618	0.0145221	0.0145404
3	0	P18621	60S ribosomal protein L17	RPL17	KATKYLKDVTLQKQCVPFR	_K[Acetyl (K)]ATK[Acetyl (K)]YLK[Acetyl (K)]DVTLQK[Acetyl (K)]QC[+C2+H3+N+O]VPFR_	K55	KQCVPFR	y7	y	7	1	noloss	2037.58	16951.2	16831.2	0.00812641	3.45434e-08	0.107304	0.107987
3	0	P18621	60S ribosomal protein L17	RPL17	KATKYLKDVTLQKQCVPFR	_K[Acetyl (K)]ATK[Acetyl (K)]YLK[Acetyl (K)]DVTLQK[Acetyl (K)]QC[+C2+H3+N+O]VPFR_	K55	LQKQCVPFR	y9	y	9	1	noloss	333.229	6482.12	6450.45	0.00812641	3.45434e-08	0.0488939	0.0491222
3	0	P18621	60S ribosomal protein L17	RPL17	KATKYLKDVTLQKQCVPFR	_K[Acetyl (K)]ATK[Acetyl (K)]YLK[Acetyl (K)]DVTLQK[Acetyl (K)]QC[+C2+H3+N+O]VPFR_	K55	QKQCVPFR	y8	y	8	1	noloss	1249.84	15844.2	15750.1	0.00812641	3.45434e-08	0.0731158	0.0735202
3	0.25	P18621	60S ribosomal protein L17	RPL17	CAQAKQWGWTQGR	_C[+C2+H3+N+O]AQAK[Acetyl (K)]QWGWTQGR_	K74	KQWGWTQGR	y9	y	9	1	noloss	882.98	17505.3	17447.9	0.00142594	0.000167569	0.0480187	0.0481691
3	0.25	P18621	60S ribosomal protein L17	RPL17	FLLHMLKNAESNAE	_FLLHMLK[Acetyl (K)]NAESNAE_	K96	FLLHMLKNA	b9	b	9	1	noloss	352.138	25167.3	25136.7	0.0088243	0.000232804	0.0137988	0.0138154
3	0.25	P18621	60S ribosomal protein L17	RPL17	HIQVNKAPKMR	_HIQVNK[Acetyl (K)]APK[Acetyl (K)]MR_	K124	APKMR	y5	y	5	1	noloss	12970.3	20567.1	20229.1	0.0889377	1.01718e-08	0.386741	0.390679
3	0.25	P18621	60S ribosomal protein L17	RPL17	HIQVNKAPKMR	_HIQVNK[Acetyl (K)]APK[Acetyl (K)]MR_	K124	KMR	y3	y	3	1	noloss	602.668	18030.2	18020.9	0.0889377	1.01718e-08	0.0323444	0.0323605
3	0.25	P18621	60S ribosomal protein L17	RPL17	KATKYLKDVTLQKQCVPFR	_K[Acetyl (K)]ATK[Acetyl (K)]YLK[Acetyl (K)]DVTLQK[Acetyl (K)]QC[+C2+H3+N+O]VPFR_	K55	KQCVPFR	y7	y	7	1	noloss	3775.66	14591.3	14368.9	0.00634584	7.68051e-13	0.205568	0.208087
3	0.25	P18621	60S ribosomal protein L17	RPL17	KATKYLKDVTLQKQCVPFR	_K[Acetyl (K)]ATK[Acetyl (K)]YLK[Acetyl (K)]DVTLQK[Acetyl (K)]QC[+C2+H3+N+O]VPFR_	K55	QKQCVPFR	y8	y	8	1	noloss	659.911	12566.4	12516.8	0.00634584	7.68051e-13	0.0498938	0.0500818
3	1	P18621	60S ribosomal protein L17	RPL17	CAQAKQWGWTQGR	_C[+C2+H3+N+O]AQAK[Acetyl (K)]QWGWTQGR_	K74	KQWGWTQGR	y9	y	9	1	noloss	437.098	15764.2	15735.8	0.00107777	5.1684e-05	0.0269792	0.0270266
3	1	P18621	60S ribosomal protein L17	RPL17	FLLHMLKNAESNAE	_FLLHMLK[Acetyl (K)]NAESNAE_	K96	FLLHMLKN	b8	b	8	1	noloss	157.396	17729.6	17717.6	0.026249	9.19533e-05	0.00879948	0.00880538
3	1	P18621	60S ribosomal protein L17	RPL17	FLLHMLKNAESNAE	_FLLHMLK[Acetyl (K)]NAESNAE_	K96	FLLHMLKNA	b9	b	9	1	noloss	339.728	22205.4	22175.8	0.026249	9.19533e-05	0.0150688	0.0150886
3	1	P18621	60S ribosomal protein L17	RPL17	KATKYLKDVTLQKQCVPFR	_K[Acetyl (K)]ATK[Acetyl (K)]YLK[Acetyl (K)]DVTLQK[Acetyl (K)]QC[+C2+H3+N+O]VPFR_	K55	KQCVPFR	y7	y	7	1	noloss	2268.27	15504.7	15371.1	0.0128343	4.27849e-13	0.127625	0.128592
3	1	P18621	60S ribosomal protein L17	RPL17	KATKYLKDVTLQKQCVPFR	_K[Acetyl (K)]ATK[Acetyl (K)]YLK[Acetyl (K)]DVTLQK[Acetyl (K)]QC[+C2+H3+N+O]VPFR_	K55	LQKQCVPFR	y9	y	9	1	noloss	594.305	6476.31	6419.83	0.0128343	4.27849e-13	0.0840527	0.0847297
3	1	P18621	60S ribosomal protein L17	RPL17	KATKYLKDVTLQKQCVPFR	_K[Acetyl (K)]ATK[Acetyl (K)]YLK[Acetyl (K)]DVTLQK[Acetyl (K)]QC[+C2+H3+N+O]VPFR_	K55	QKQCVPFR	y8	y	8	1	noloss	727.668	14343.6	14288.8	0.0128343	4.27849e-13	0.0482819	0.0484579
3	2	P18621	60S ribosomal protein L17	RPL17	FLLHMLKNAESNAE	_FLLHMLK[Acetyl (K)]NAESNAE_	K96	FLLHMLK	b7	b	7	1	noloss	349.385	38184.8	38163.2	0.00645081	4.97141e-05	0.00906689	0.00907197
3	2	P18621	60S ribosomal protein L17	RPL17	FLLHMLKNAESNAE	_FLLHMLK[Acetyl (K)]NAESNAE_	K96	FLLHMLKNA	b9	b	9	1	noloss	654.295	26380	26323.1	0.00645081	4.97141e-05	0.0242024	0.0242534
3	2	P18621	60S ribosomal protein L17	RPL17	KATKYLKDVTLQKQCVPFR	_K[Acetyl (K)]ATK[Acetyl (K)]YLK[Acetyl (K)]DVTLQK[Acetyl (K)]QC[+C2+H3+N+O]VPFR_	K55	KQCVPFR	y7	y	7	1	noloss	1703.92	13377.8	13277.5	0.00528142	4.09793e-15	0.112979	0.113736
3	2	P18621	60S ribosomal protein L17	RPL17	KATKYLKDVTLQKQCVPFR	_K[Acetyl (K)]ATK[Acetyl (K)]YLK[Acetyl (K)]DVTLQK[Acetyl (K)]QC[+C2+H3+N+O]VPFR_	K55	LQKQCVPFR	y9	y	9	1	noloss	178.475	4827.59	4810.63	0.00528142	4.09793e-15	0.0356518	0.035773
3	2	P18621	60S ribosomal protein L17	RPL17	KATKYLKDVTLQKQCVPFR	_K[Acetyl (K)]ATK[Acetyl (K)]YLK[Acetyl (K)]DVTLQK[Acetyl (K)]QC[+C2+H3+N+O]VPFR_	K55	QKQCVPFR	y8	y	8	1	noloss	298.649	11760.7	11738.2	0.00528142	4.09793e-15	0.024765	0.0248112
3	4	P18621	60S ribosomal protein L17	RPL17	CAQAKQWGWTQGR	_C[+C2+H3+N+O]AQAK[Acetyl (K)]QWGWTQGR_	K74	KQWGWTQGR	y9	y	9	1	noloss	6898.75	24365.4	23917	0.00107163	0.000534076	0.22066	0.223871
3	4	P18621	60S ribosomal protein L17	RPL17	ETAQAIKGMHIR	_ETAQAIK[Acetyl (K)]GMHIR_	K37	AIKGMHIR	y8	y	8	1	noloss	58.8566	2326.94	2323.57	0.0600437	0.000621825	0.0246696	0.0247044
3	4	P18621	60S ribosomal protein L17	RPL17	FLLHMLKNAESNAE	_FLLHMLK[Acetyl (K)]NAESNAE_	K96	FLLHMLK	b7	b	7	1	noloss	1811.99	51968	51856	0.00811392	0.00056586	0.0336927	0.033763
3	4	P18621	60S ribosomal protein L17	RPL17	FLLHMLKNAESNAE	_FLLHMLK[Acetyl (K)]NAESNAE_	K96	FLLHMLKN	b8	b	8	1	noloss	167.141	28558.5	28545.7	0.00811392	0.00056586	0.00581854	0.00582112
3	4	P18621	60S ribosomal protein L17	RPL17	HIQVNKAPKMR	_HIQVNK[Acetyl (K)]APK[Acetyl (K)]MR_	K124	APKMR	y5	y	5	1	noloss	17439.2	36307.1	35852.5	0.0927201	2.2872e-07	0.324472	0.32724
3	4	P18621	60S ribosomal protein L17	RPL17	HIQVNKAPKMR	_HIQVNK[Acetyl (K)]APK[Acetyl (K)]MR_	K124	KMR	y3	y	3	1	noloss	758.996	31217.8	31206.1	0.0927201	2.2872e-07	0.0237358	0.0237445
3	4	P18621	60S ribosomal protein L17	RPL17	KATKYLKDVTLQKQCVPFR	_K[Acetyl (K)]ATK[Acetyl (K)]YLK[Acetyl (K)]DVTLQK[Acetyl (K)]QC[+C2+H3+N+O]VPFR_	K55	KQCVPFR	y7	y	7	1	noloss	2573.2	15254.2	15102.6	0.00580606	3.93878e-12	0.14434	0.145578
3	4	P18621	60S ribosomal protein L17	RPL17	KATKYLKDVTLQKQCVPFR	_K[Acetyl (K)]ATK[Acetyl (K)]YLK[Acetyl (K)]DVTLQK[Acetyl (K)]QC[+C2+H3+N+O]VPFR_	K55	LQKQCVPFR	y9	y	9	1	noloss	166.795	6831.13	6815.28	0.00580606	3.93878e-12	0.023835	0.0238891
3	4	P18621	60S ribosomal protein L17	RPL17	KATKYLKDVTLQKQCVPFR	_K[Acetyl (K)]ATK[Acetyl (K)]YLK[Acetyl (K)]DVTLQK[Acetyl (K)]QC[+C2+H3+N+O]VPFR_	K55	QKQCVPFR	y8	y	8	1	noloss	720.804	14031.6	13977.3	0.00580606	3.93878e-12	0.0488602	0.0490405
1	0	P18669	Phosphoglycerate mutase 1	PGAM1	SLKDTIAR	_SLK[Acetyl (K)]DTIAR_	K157	SLK	b3	b	3	1	noloss	712.472	141430	141427	0.00728981	4.9068e-05	0.00501238	0.00501247
1	0.25	P18669	Phosphoglycerate mutase 1	PGAM1	SLKDTIAR	_SLK[Acetyl (K)]DTIAR_	K157	KDTIAR	y6	y	6	1	noloss	311.413	307049	307044	0.00670728	0.000115645	0.00101318	0.0010132
1	0.25	P18669	Phosphoglycerate mutase 1	PGAM1	SLKDTIAR	_SLK[Acetyl (K)]DTIAR_	K157	SLK	b3	b	3	1	noloss	577.049	117429	117427	0.00670728	0.000115645	0.00489	0.00489009
1	1	P18669	Phosphoglycerate mutase 1	PGAM1	SLKDTIAR	_SLK[Acetyl (K)]DTIAR_	K157	KDTIAR	y6	y	6	1	noloss	96.8044	261433	261432	0.00377988	0.000522671	0.000370146	0.000370149
1	1	P18669	Phosphoglycerate mutase 1	PGAM1	SLKDTIAR	_SLK[Acetyl (K)]DTIAR_	K157	SLK	b3	b	3	1	noloss	834.678	102640	102637	0.00377988	0.000522671	0.00806647	0.00806671
1	2	P18669	Phosphoglycerate mutase 1	PGAM1	SLKDTIAR	_SLK[Acetyl (K)]DTIAR_	K157	KDTIAR	y6	y	6	1	noloss	305.811	515816	515811	0.0134412	3.0305e-07	0.000592516	0.000592522
1	2	P18669	Phosphoglycerate mutase 1	PGAM1	SLKDTIAR	_SLK[Acetyl (K)]DTIAR_	K157	SLK	b3	b	3	1	noloss	1559.48	194511	194505	0.0134412	3.0305e-07	0.00795366	0.0079539
1	4	P18669	Phosphoglycerate mutase 1	PGAM1	SLKDTIAR	_SLK[Acetyl (K)]DTIAR_	K157	KDTIAR	y6	y	6	1	noloss	107.648	303265	303263	0.010087	2.82253e-05	0.000354838	0.000354841
1	4	P18669	Phosphoglycerate mutase 1	PGAM1	SLKDTIAR	_SLK[Acetyl (K)]DTIAR_	K157	SLK	b3	b	3	1	noloss	596.384	116741	116739	0.010087	2.82253e-05	0.00508263	0.00508273
2	0	P18669	Phosphoglycerate mutase 1	PGAM1	SLKDTIAR	_SLK[Acetyl (K)]DTIAR_	K157	KDTIAR	y6	y	6	1	noloss	130.535	471253	471251	0.00341045	0.000148876	0.000276919	0.00027692
2	0	P18669	Phosphoglycerate mutase 1	PGAM1	SLKDTIAR	_SLK[Acetyl (K)]DTIAR_	K157	SLK	b3	b	3	1	noloss	1361.04	177949	177944	0.00341045	0.000148876	0.00759041	0.00759063
2	0.25	P18669	Phosphoglycerate mutase 1	PGAM1	SLKDTIAR	_SLK[Acetyl (K)]DTIAR_	K157	KDTIAR	y6	y	6	1	noloss	323.828	305564	305558	0.00551972	4.18407e-06	0.00105865	0.00105867
2	0.25	P18669	Phosphoglycerate mutase 1	PGAM1	SLKDTIAR	_SLK[Acetyl (K)]DTIAR_	K157	SLK	b3	b	3	1	noloss	1281.95	120571	120566	0.00551972	4.18407e-06	0.0105205	0.0105209
2	1	P18669	Phosphoglycerate mutase 1	PGAM1	SLKDTIAR	_SLK[Acetyl (K)]DTIAR_	K157	KDTIAR	y6	y	6	1	noloss	94.5661	253371	253369	0.005138	8.13117e-05	0.000373093	0.000373095
2	1	P18669	Phosphoglycerate mutase 1	PGAM1	SLKDTIAR	_SLK[Acetyl (K)]DTIAR_	K157	SLK	b3	b	3	1	noloss	886.946	97053.8	97050.5	0.005138	8.13117e-05	0.00905594	0.00905625
2	2	P18669	Phosphoglycerate mutase 1	PGAM1	SLKDTIAR	_SLK[Acetyl (K)]DTIAR_	K157	KDTIAR	y6	y	6	1	noloss	244.55	497469	497465	0.00575325	1.48051e-05	0.000491348	0.000491352
2	2	P18669	Phosphoglycerate mutase 1	PGAM1	SLKDTIAR	_SLK[Acetyl (K)]DTIAR_	K157	SLK	b3	b	3	1	noloss	1077	191766	191762	0.00575325	1.48051e-05	0.00558484	0.00558496
2	4	P18669	Phosphoglycerate mutase 1	PGAM1	SLKDTIAR	_SLK[Acetyl (K)]DTIAR_	K157	SLK	b3	b	3	1	noloss	717.675	157402	157400	0.00572169	1.40372e-07	0.0045388	0.00453888
3	0	P18669	Phosphoglycerate mutase 1	PGAM1	SLKDTIAR	_SLK[Acetyl (K)]DTIAR_	K157	KDTIAR	y6	y	6	1	noloss	225.395	449175	449172	0.0101844	8.65016e-05	0.000501546	0.00050155
3	0	P18669	Phosphoglycerate mutase 1	PGAM1	SLKDTIAR	_SLK[Acetyl (K)]DTIAR_	K157	SLK	b3	b	3	1	noloss	1117.1	168745	168741	0.0101844	8.65016e-05	0.00657653	0.00657669
3	0.25	P18669	Phosphoglycerate mutase 1	PGAM1	SLKDTIAR	_SLK[Acetyl (K)]DTIAR_	K157	KDTIAR	y6	y	6	1	noloss	236.22	283124	283120	0.0136119	0.00014225	0.000833638	0.00083365
3	0.25	P18669	Phosphoglycerate mutase 1	PGAM1	SLKDTIAR	_SLK[Acetyl (K)]DTIAR_	K157	SLK	b3	b	3	1	noloss	625.413	117325	117322	0.0136119	0.00014225	0.00530235	0.00530245
3	1	P18669	Phosphoglycerate mutase 1	PGAM1	SLKDTIAR	_SLK[Acetyl (K)]DTIAR_	K157	KDTIAR	y6	y	6	1	noloss	155.976	354917	354914	0.021852	1.22856e-06	0.000439278	0.000439281
3	1	P18669	Phosphoglycerate mutase 1	PGAM1	SLKDTIAR	_SLK[Acetyl (K)]DTIAR_	K157	SLK	b3	b	3	1	noloss	738.315	136414	136411	0.021852	1.22856e-06	0.00538319	0.0053833
3	2	P18669	Phosphoglycerate mutase 1	PGAM1	SLKDTIAR	_SLK[Acetyl (K)]DTIAR_	K157	KDTIAR	y6	y	6	1	noloss	273.012	277652	277647	0.0108079	4.74079e-06	0.000982323	0.000982339
3	2	P18669	Phosphoglycerate mutase 1	PGAM1	SLKDTIAR	_SLK[Acetyl (K)]DTIAR_	K157	SLK	b3	b	3	1	noloss	1073.36	103694	103690	0.0108079	4.74079e-06	0.0102452	0.0102456
3	4	P18669	Phosphoglycerate mutase 1	PGAM1	SLKDTIAR	_SLK[Acetyl (K)]DTIAR_	K157	KDTIAR	y6	y	6	1	noloss	292.013	407066	407061	0.00639933	0.000344892	0.000716846	0.000716855
3	4	P18669	Phosphoglycerate mutase 1	PGAM1	SLKDTIAR	_SLK[Acetyl (K)]DTIAR_	K157	SLK	b3	b	3	1	noloss	749.525	160156	160153	0.00639933	0.000344892	0.00465816	0.00465825
1	0	P18754	Regulator of chromosome condensation	RCC1	KSIPTLISR	_K[Acetyl (K)]SIPTLISR_	K335	KSI	b3	b	3	1	H2O	4595.91	119706	119689	0.000679339	4.08567e-05	0.0369738	0.0369789
1	0	P18754	Regulator of chromosome condensation	RCC1	KSIPTLISR	_K[Acetyl (K)]SIPTLISR_	K335	KSI	b3	b	3	1	noloss	1522.33	78803.9	78798.2	0.000679339	4.08567e-05	0.0189518	0.0189532
1	0	P18754	Regulator of chromosome condensation	RCC1	LGLGEGAEEKSIPTLISR	_LGLGEGAEEK[Acetyl (K)]SIPTLISR_	K335	EEKSIPTLISR	y11	y	11	1	noloss	1414.47	2658.37	2543.8	0.0590253	0.00039403	0.347293	0.357345
1	0	P18754	Regulator of chromosome condensation	RCC1	LGLGEGAEEKSIPTLISR	_LGLGEGAEEK[Acetyl (K)]SIPTLISR_	K335	EKSIPTLISR	y10	y	10	1	noloss	538.004	2493.72	2460.37	0.0590253	0.00039403	0.177458	0.179432
1	0.25	P18754	Regulator of chromosome condensation	RCC1	KSIPTLISR	_K[Acetyl (K)]SIPTLISR_	K335	KSI	b3	b	3	1	H2O	3892.27	97266	97251.4	0.000771906	0.00011816	0.0384771	0.0384826
1	0.25	P18754	Regulator of chromosome condensation	RCC1	KSIPTLISR	_K[Acetyl (K)]SIPTLISR_	K335	KSI	b3	b	3	1	noloss	1030.96	59341	59337.2	0.000771906	0.00011816	0.0170768	0.0170779
1	0.25	P18754	Regulator of chromosome condensation	RCC1	LGLGEGAEEKSIPTLISR	_LGLGEGAEEK[Acetyl (K)]SIPTLISR_	K335	EEKSIPTLISR	y11	y	11	1	noloss	1177.19	1728.91	1633.56	0.0761227	0.000182485	0.405076	0.418818
1	0.25	P18754	Regulator of chromosome condensation	RCC1	LGLGEGAEEKSIPTLISR	_LGLGEGAEEK[Acetyl (K)]SIPTLISR_	K335	EKSIPTLISR	y10	y	10	1	noloss	178.55	1573.52	1562.45	0.0761227	0.000182485	0.101908	0.102556
1	1	P18754	Regulator of chromosome condensation	RCC1	KSIPTLISR	_K[Acetyl (K)]SIPTLISR_	K335	KSI	b3	b	3	1	H2O	2670.93	89845.6	89835.6	0.000864416	0.00033553	0.0288697	0.0288728
1	1	P18754	Regulator of chromosome condensation	RCC1	KSIPTLISR	_K[Acetyl (K)]SIPTLISR_	K335	KSI	b3	b	3	1	noloss	651.271	58125.5	58123	0.000864416	0.00033553	0.0110804	0.0110809
1	2	P18754	Regulator of chromosome condensation	RCC1	KSIPTLISR	_K[Acetyl (K)]SIPTLISR_	K335	KSI	b3	b	3	1	H2O	2389.52	83035.9	83027	0.00254852	4.68699e-06	0.027972	0.0279749
1	2	P18754	Regulator of chromosome condensation	RCC1	KSIPTLISR	_K[Acetyl (K)]SIPTLISR_	K335	KSI	b3	b	3	1	noloss	672.033	54522.1	54519.5	0.00254852	4.68699e-06	0.0121758	0.0121764
1	2	P18754	Regulator of chromosome condensation	RCC1	LGLGEGAEEKSIPTLISR	_LGLGEGAEEK[Acetyl (K)]SIPTLISR_	K335	LGLGEGAEEKS	b11	b	11	1	H2O	129.922	713.731	706.906	0.0017608	8.93768e-05	0.154	0.155256
1	4	P18754	Regulator of chromosome condensation	RCC1	KSIPTLISR	_K[Acetyl (K)]SIPTLISR_	K335	KSI	b3	b	3	1	H2O	2691.21	95094.6	95084.5	0.00063773	5.44372e-05	0.0275215	0.0275243
1	4	P18754	Regulator of chromosome condensation	RCC1	KSIPTLISR	_K[Acetyl (K)]SIPTLISR_	K335	KSI	b3	b	3	1	noloss	751.679	60052.9	60050.1	0.00063773	5.44372e-05	0.0123622	0.0123628
1	4	P18754	Regulator of chromosome condensation	RCC1	LGLGEGAEEKSIPTLISR	_LGLGEGAEEK[Acetyl (K)]SIPTLISR_	K335	EEKSIPTLISR	y11	y	11	1	noloss	1389.42	2148.64	2036.1	0.0512553	3.93541e-05	0.392706	0.405608
1	4	P18754	Regulator of chromosome condensation	RCC1	LGLGEGAEEKSIPTLISR	_LGLGEGAEEK[Acetyl (K)]SIPTLISR_	K335	EKSIPTLISR	y10	y	10	1	noloss	329.56	2577.07	2556.64	0.0512553	3.93541e-05	0.113382	0.114185
1	4	P18754	Regulator of chromosome condensation	RCC1	LGLGEGAEEKSIPTLISR	_LGLGEGAEEK[Acetyl (K)]SIPTLISR_	K335	GAEEKSIPTLISR	y13	y	13	1	noloss	20.0763	2815.1	2813.04	0.0512553	3.93541e-05	0.00708116	0.00708632
1	4	P18754	Regulator of chromosome condensation	RCC1	LGLGEGAEEKSIPTLISR	_LGLGEGAEEK[Acetyl (K)]SIPTLISR_	K335	KSIPTLISR	y9	y	9	1	noloss	21.9612	2649.85	2648.84	0.0512553	3.93541e-05	0.00821959	0.0082227
2	0	P18754	Regulator of chromosome condensation	RCC1	KSIPTLISR	_K[Acetyl (K)]SIPTLISR_	K335	KSI	b3	b	3	1	H2O	3364.18	125800	125787	0.000426857	0.000186307	0.0260458	0.0260483
2	0	P18754	Regulator of chromosome condensation	RCC1	KSIPTLISR	_K[Acetyl (K)]SIPTLISR_	K335	KSI	b3	b	3	1	noloss	2510.84	79667.2	79657.8	0.000426857	0.000186307	0.0305537	0.0305572
2	0	P18754	Regulator of chromosome condensation	RCC1	LGLGEGAEEKSIPTLISR	_LGLGEGAEEK[Acetyl (K)]SIPTLISR_	K335	EEKSIPTLISR	y11	y	11	1	noloss	1904.67	2839.86	2685.59	0.0199358	0.000228209	0.401446	0.414938
2	0	P18754	Regulator of chromosome condensation	RCC1	LGLGEGAEEKSIPTLISR	_LGLGEGAEEK[Acetyl (K)]SIPTLISR_	K335	EKSIPTLISR	y10	y	10	1	noloss	380.275	3208.39	3184.82	0.0199358	0.000228209	0.105966	0.106666
2	0	P18754	Regulator of chromosome condensation	RCC1	LGLGEGAEEKSIPTLISR	_LGLGEGAEEK[Acetyl (K)]SIPTLISR_	K335	KSIPTLISR	y9	y	9	1	noloss	33.0892	3089.1	3087.58	0.0199358	0.000228209	0.0105981	0.0106033
2	0	P18754	Regulator of chromosome condensation	RCC1	LGLGEGAEEKSIPTLISR	_LGLGEGAEEK[Acetyl (K)]SIPTLISR_	K335	LGLGEGAEEKS	b11	b	11	1	H2O	105.596	679.111	673.564	0.00173901	0.000189311	0.134567	0.135525
2	0.25	P18754	Regulator of chromosome condensation	RCC1	KSIPTLISR	_K[Acetyl (K)]SIPTLISR_	K335	KSI	b3	b	3	1	H2O	2331.48	93857.3	93848.5	0.000661576	2.31811e-06	0.0242386	0.0242408
2	0.25	P18754	Regulator of chromosome condensation	RCC1	KSIPTLISR	_K[Acetyl (K)]SIPTLISR_	K335	KSI	b3	b	3	1	noloss	1667.43	61004.2	60997.9	0.000661576	2.31811e-06	0.0266058	0.0266084
2	0.25	P18754	Regulator of chromosome condensation	RCC1	LGLGEGAEEKSIPTLISR	_LGLGEGAEEK[Acetyl (K)]SIPTLISR_	K335	EEKSIPTLISR	y11	y	11	1	noloss	1289.36	2635.82	2531.39	0.0251686	0.00015785	0.328484	0.337462
2	0.25	P18754	Regulator of chromosome condensation	RCC1	LGLGEGAEEKSIPTLISR	_LGLGEGAEEK[Acetyl (K)]SIPTLISR_	K335	EKSIPTLISR	y10	y	10	1	noloss	62.5329	2064.57	2060.69	0.0251686	0.00015785	0.0293982	0.0294518
2	0.25	P18754	Regulator of chromosome condensation	RCC1	LGLGEGAEEKSIPTLISR	_LGLGEGAEEK[Acetyl (K)]SIPTLISR_	K335	GAEEKSIPTLISR	y13	y	13	1	noloss	10.9956	1938.54	1937.41	0.0251686	0.00015785	0.00564013	0.0056434
2	1	P18754	Regulator of chromosome condensation	RCC1	KSIPTLISR	_K[Acetyl (K)]SIPTLISR_	K335	KSI	b3	b	3	1	H2O	2950.47	95570.8	95559.7	0.00115565	0.000193256	0.0299475	0.0299509
2	1	P18754	Regulator of chromosome condensation	RCC1	KSIPTLISR	_K[Acetyl (K)]SIPTLISR_	K335	KSI	b3	b	3	1	noloss	1350.53	61723.9	61718.8	0.00115565	0.000193256	0.0214116	0.0214133
2	1	P18754	Regulator of chromosome condensation	RCC1	LGLGEGAEEKSIPTLISR	_LGLGEGAEEK[Acetyl (K)]SIPTLISR_	K335	EEKSIPTLISR	y11	y	11	1	noloss	676.152	2662.01	2607.24	0.0390081	0.000529903	0.202552	0.205931
2	1	P18754	Regulator of chromosome condensation	RCC1	LGLGEGAEEKSIPTLISR	_LGLGEGAEEK[Acetyl (K)]SIPTLISR_	K335	EKSIPTLISR	y10	y	10	1	noloss	237.605	2213.16	2198.43	0.0390081	0.000529903	0.0969514	0.0975376
2	1	P18754	Regulator of chromosome condensation	RCC1	LGLGEGAEEKSIPTLISR	_LGLGEGAEEK[Acetyl (K)]SIPTLISR_	K335	KSIPTLISR	y9	y	9	1	noloss	43.955	2202.64	2200.62	0.0390081	0.000529903	0.0195652	0.0195828
2	2	P18754	Regulator of chromosome condensation	RCC1	KSIPTLISR	_K[Acetyl (K)]SIPTLISR_	K335	KSI	b3	b	3	1	H2O	2876.64	107853	107842	0.000486288	3.09337e-05	0.0259789	0.0259814
2	2	P18754	Regulator of chromosome condensation	RCC1	KSIPTLISR	_K[Acetyl (K)]SIPTLISR_	K335	KSI	b3	b	3	1	noloss	1932	69021.3	69014.1	0.000486288	3.09337e-05	0.0272291	0.0272319
2	4	P18754	Regulator of chromosome condensation	RCC1	KSIPTLISR	_K[Acetyl (K)]SIPTLISR_	K335	KSI	b3	b	3	1	H2O	2310.25	110017	110008	0.000110994	5.60132e-07	0.0205671	0.0205687
2	4	P18754	Regulator of chromosome condensation	RCC1	KSIPTLISR	_K[Acetyl (K)]SIPTLISR_	K335	KSI	b3	b	3	1	noloss	1534.54	71909.9	71904.2	0.000110994	5.60132e-07	0.0208938	0.0208955
2	4	P18754	Regulator of chromosome condensation	RCC1	LGLGEGAEEKSIPTLISR	_LGLGEGAEEK[Acetyl (K)]SIPTLISR_	K335	EEKSIPTLISR	y11	y	11	1	noloss	2113.75	2395.94	2224.73	0.0635242	0.000369886	0.468713	0.48721
2	4	P18754	Regulator of chromosome condensation	RCC1	LGLGEGAEEKSIPTLISR	_LGLGEGAEEK[Acetyl (K)]SIPTLISR_	K335	EKSIPTLISR	y10	y	10	1	noloss	39.8108	2808.24	2805.78	0.0635242	0.000369886	0.0139782	0.0139904
2	4	P18754	Regulator of chromosome condensation	RCC1	LGLGEGAEEKSIPTLISR	_LGLGEGAEEK[Acetyl (K)]SIPTLISR_	K335	LGLGEGAEEKS	b11	b	11	1	H2O	143.82	516.55	508.995	0.00108901	5.54245e-06	0.217787	0.220308
3	0	P18754	Regulator of chromosome condensation	RCC1	KSIPTLISR	_K[Acetyl (K)]SIPTLISR_	K335	KSI	b3	b	3	1	H2O	2946.94	119962	119951	0.000822053	8.15974e-05	0.0239766	0.0239788
3	0	P18754	Regulator of chromosome condensation	RCC1	KSIPTLISR	_K[Acetyl (K)]SIPTLISR_	K335	KSI	b3	b	3	1	noloss	2706.18	81905.2	81895.1	0.000822053	8.15974e-05	0.0319837	0.0319875
3	0	P18754	Regulator of chromosome condensation	RCC1	LGLGEGAEEKSIPTLISR	_LGLGEGAEEK[Acetyl (K)]SIPTLISR_	K335	EEKSIPTLISR	y11	y	11	1	noloss	1813.59	2645.06	2498.16	0.0964073	0.000127897	0.406759	0.420616
3	0	P18754	Regulator of chromosome condensation	RCC1	LGLGEGAEEKSIPTLISR	_LGLGEGAEEK[Acetyl (K)]SIPTLISR_	K335	EKSIPTLISR	y10	y	10	1	noloss	171.332	2470.58	2459.96	0.0964073	0.000127897	0.0648515	0.0651132
3	0	P18754	Regulator of chromosome condensation	RCC1	LGLGEGAEEKSIPTLISR	_LGLGEGAEEK[Acetyl (K)]SIPTLISR_	K335	GAEEKSIPTLISR	y13	y	13	1	noloss	86.172	2310.14	2301.29	0.0964073	0.000127897	0.0359603	0.0360936
3	0	P18754	Regulator of chromosome condensation	RCC1	LGLGEGAEEKSIPTLISR	_LGLGEGAEEK[Acetyl (K)]SIPTLISR_	K335	KSIPTLISR	y9	y	9	1	noloss	37.7821	2561.54	2559.81	0.0964073	0.000127897	0.0145354	0.0145451
3	0	P18754	Regulator of chromosome condensation	RCC1	LGLGEGAEEKSIPTLISR	_LGLGEGAEEK[Acetyl (K)]SIPTLISR_	K335	LGLGEGAEEKS	b11	b	11	1	H2O	145.318	356.943	349.309	0.00167842	9.92587e-05	0.289328	0.293793
3	0.25	P18754	Regulator of chromosome condensation	RCC1	KSIPTLISR	_K[Acetyl (K)]SIPTLISR_	K335	KSI	b3	b	3	1	H2O	2685.99	101663	101653	0.00118292	0.000199858	0.0257403	0.0257428
3	0.25	P18754	Regulator of chromosome condensation	RCC1	KSIPTLISR	_K[Acetyl (K)]SIPTLISR_	K335	KSI	b3	b	3	1	noloss	1319.67	64611.1	64606.2	0.00118292	0.000199858	0.0200161	0.0200176
3	0.25	P18754	Regulator of chromosome condensation	RCC1	LGLGEGAEEKSIPTLISR	_LGLGEGAEEK[Acetyl (K)]SIPTLISR_	K335	LGLGEGAEEKS	b11	b	11	1	H2O	54.9187	397.798	394.913	0.00201971	0.000165923	0.121309	0.122087
3	1	P18754	Regulator of chromosome condensation	RCC1	KSIPTLISR	_K[Acetyl (K)]SIPTLISR_	K335	KSI	b3	b	3	1	H2O	2599.89	84514.8	84505	0.00121679	1.2987e-05	0.0298445	0.0298478
3	1	P18754	Regulator of chromosome condensation	RCC1	KSIPTLISR	_K[Acetyl (K)]SIPTLISR_	K335	KSI	b3	b	3	1	noloss	821.804	55852.9	55849.9	0.00121679	1.2987e-05	0.0145004	0.0145011
3	1	P18754	Regulator of chromosome condensation	RCC1	LGLGEGAEEKSIPTLISR	_LGLGEGAEEK[Acetyl (K)]SIPTLISR_	K335	LGLGEGAEEKS	b11	b	11	1	H2O	96.8992	146.624	141.533	0.0013311	0.000490907	0.397906	0.406401
3	2	P18754	Regulator of chromosome condensation	RCC1	KSIPTLISR	_K[Acetyl (K)]SIPTLISR_	K335	KSI	b3	b	3	1	H2O	2216.54	93715.3	93707	0.000738685	6.51137e-06	0.0231053	0.0231073
3	2	P18754	Regulator of chromosome condensation	RCC1	KSIPTLISR	_K[Acetyl (K)]SIPTLISR_	K335	KSI	b3	b	3	1	noloss	1222.32	59124.2	59119.7	0.000738685	6.51137e-06	0.020255	0.0202566
3	2	P18754	Regulator of chromosome condensation	RCC1	LGLGEGAEEKSIPTLISR	_LGLGEGAEEK[Acetyl (K)]SIPTLISR_	K335	EEKSIPTLISR	y11	y	11	1	noloss	796.967	2238.76	2174.21	0.0570543	6.88383e-06	0.262529	0.268233
3	2	P18754	Regulator of chromosome condensation	RCC1	LGLGEGAEEKSIPTLISR	_LGLGEGAEEK[Acetyl (K)]SIPTLISR_	K335	EKSIPTLISR	y10	y	10	1	noloss	303.053	2236.34	2217.55	0.0570543	6.88383e-06	0.119341	0.12023
3	4	P18754	Regulator of chromosome condensation	RCC1	KSIPTLISR	_K[Acetyl (K)]SIPTLISR_	K335	KSI	b3	b	3	1	H2O	2684.31	126976	126966	0.000584038	0.000359394	0.0207026	0.0207042
3	4	P18754	Regulator of chromosome condensation	RCC1	KSIPTLISR	_K[Acetyl (K)]SIPTLISR_	K335	KSI	b3	b	3	1	noloss	2183.22	84120.1	84111.9	0.000584038	0.000359394	0.025297	0.0252994
3	4	P18754	Regulator of chromosome condensation	RCC1	LGLGEGAEEKSIPTLISR	_LGLGEGAEEK[Acetyl (K)]SIPTLISR_	K335	EEKSIPTLISR	y11	y	11	1	noloss	2458.33	3591.63	3392.51	0.0386821	0.000576401	0.406339	0.420167
3	4	P18754	Regulator of chromosome condensation	RCC1	LGLGEGAEEKSIPTLISR	_LGLGEGAEEK[Acetyl (K)]SIPTLISR_	K335	EKSIPTLISR	y10	y	10	1	noloss	442.904	3384.21	3356.76	0.0386821	0.000576401	0.115728	0.116564
3	4	P18754	Regulator of chromosome condensation	RCC1	LGLGEGAEEKSIPTLISR	_LGLGEGAEEK[Acetyl (K)]SIPTLISR_	K335	GAEEKSIPTLISR	y13	y	13	1	noloss	45.4136	3035.77	3031.1	0.0386821	0.000576401	0.014739	0.0147614
1	0	P18858	DNA ligase 1	LIG1	RAPKTLSSFFTPR	_RAPK[Acetyl (K)]TLSSFFTPR_	K226	RAPK	b4	b	4	1	noloss	415.059	2425.45	2422.77	0.0710886	0.000637547	0.146121	0.146259
1	0	P18858	DNA ligase 1	LIG1	RAPKTLSSFFTPR	_RAPK[Acetyl (K)]TLSSFFTPR_	K226	RAPKT	b5	b	5	1	H2O	205.274	1789.73	1787.59	0.0710886	0.000637547	0.102894	0.103004
1	0.25	P18858	DNA ligase 1	LIG1	RAPKTLSSFFTPR	_RAPK[Acetyl (K)]TLSSFFTPR_	K226	RAPK	b4	b	4	1	noloss	496.895	2720.36	2717.15	0.0183633	0.000183601	0.154447	0.154601
1	0.25	P18858	DNA ligase 1	LIG1	RAPKTLSSFFTPR	_RAPK[Acetyl (K)]TLSSFFTPR_	K226	RAPKT	b5	b	5	1	noloss	120.937	5971.75	5970.49	0.0183633	0.000183601	0.0198495	0.0198536
1	1	P18858	DNA ligase 1	LIG1	GGEVKIFSR	_GGEVK[Acetyl (K)]IFSR_	K585	VKIFSR	y6	y	6	1	noloss	99.0837	6312.29	6310.09	0.029727	0.00992913	0.0154544	0.0154597
1	1	P18858	DNA ligase 1	LIG1	RAPKTLSSFFTPR	_RAPK[Acetyl (K)]TLSSFFTPR_	K226	RAPK	b4	b	4	1	noloss	677.019	2759.16	2754.79	0.00800965	0.00115279	0.197027	0.197278
1	1	P18858	DNA ligase 1	LIG1	RAPKTLSSFFTPR	_RAPK[Acetyl (K)]TLSSFFTPR_	K226	RAPKT	b5	b	5	1	noloss	89.6983	5645.94	5645	0.00800965	0.00115279	0.0156388	0.0156413
1	2	P18858	DNA ligase 1	LIG1	RAPKTLSSFFTPR	_RAPK[Acetyl (K)]TLSSFFTPR_	K226	RAPK	b4	b	4	1	noloss	620.276	2460.16	2456.15	0.00261385	9.44408e-05	0.20136	0.201622
1	2	P18858	DNA ligase 1	LIG1	RAPKTLSSFFTPR	_RAPK[Acetyl (K)]TLSSFFTPR_	K226	RAPKT	b5	b	5	1	H2O	80.4646	2518.27	2517.43	0.00261385	9.44408e-05	0.030963	0.030973
1	2	P18858	DNA ligase 1	LIG1	RAPKTLSSFFTPR	_RAPK[Acetyl (K)]TLSSFFTPR_	K226	RAPKT	b5	b	5	1	noloss	200.426	4949.53	4947.44	0.00261385	9.44408e-05	0.0389179	0.0389337
1	4	P18858	DNA ligase 1	LIG1	RAPKTLSSFFTPR	_RAPK[Acetyl (K)]TLSSFFTPR_	K226	RAPK	b4	b	4	1	noloss	455.709	3542.66	3539.71	0.0266	0.000100076	0.113974	0.114058
1	4	P18858	DNA ligase 1	LIG1	RAPKTLSSFFTPR	_RAPK[Acetyl (K)]TLSSFFTPR_	K226	RAPKT	b5	b	5	1	noloss	99.2492	6694.1	6693.07	0.0266	0.000100076	0.0146098	0.014612
2	0	P18858	DNA ligase 1	LIG1	GGEVKIFSR	_GGEVK[Acetyl (K)]IFSR_	K585	VKIFSR	y6	y	6	1	noloss	75.6673	5899.1	5897.42	0.0287621	0.00426657	0.0126645	0.012668
2	0	P18858	DNA ligase 1	LIG1	RAPKTLSSFFTPR	_RAPK[Acetyl (K)]TLSSFFTPR_	K226	RAPK	b4	b	4	1	noloss	181.207	3771.17	3770	0.0211817	0.000679872	0.0458475	0.0458611
2	0	P18858	DNA ligase 1	LIG1	RAPKTLSSFFTPR	_RAPK[Acetyl (K)]TLSSFFTPR_	K226	RAPKT	b5	b	5	1	H2O	445.129	2921.37	2916.73	0.0211817	0.000679872	0.132223	0.132405
2	0	P18858	DNA ligase 1	LIG1	RAPKTLSSFFTPR	_RAPK[Acetyl (K)]TLSSFFTPR_	K226	RAPKT	b5	b	5	1	noloss	141.238	6170.99	6169.52	0.0211817	0.000679872	0.0223753	0.0223805
2	0.25	P18858	DNA ligase 1	LIG1	RAPKTLSSFFTPR	_RAPK[Acetyl (K)]TLSSFFTPR_	K226	RAPK	b4	b	4	1	noloss	734.763	2563.52	2558.77	0.0472355	0.000136458	0.222772	0.223093
2	1	P18858	DNA ligase 1	LIG1	GGEVKIFSR	_GGEVK[Acetyl (K)]IFSR_	K585	VKIFSR	y6	y	6	1	noloss	102.526	7674.5	7672.22	0.0854584	0.00479296	0.0131831	0.013187
2	1	P18858	DNA ligase 1	LIG1	RAPKTLSSFFTPR	_RAPK[Acetyl (K)]TLSSFFTPR_	K226	RAPK	b4	b	4	1	noloss	1010.5	2915.77	2909.24	0.0212937	0.000780158	0.25737	0.257799
2	1	P18858	DNA ligase 1	LIG1	RAPKTLSSFFTPR	_RAPK[Acetyl (K)]TLSSFFTPR_	K226	RAPKT	b5	b	5	1	noloss	11.1577	6170.8	6170.69	0.0212937	0.000780158	0.00180487	0.00180491
2	2	P18858	DNA ligase 1	LIG1	RAPKTLSSFFTPR	_RAPK[Acetyl (K)]TLSSFFTPR_	K226	RAPK	b4	b	4	1	noloss	470.755	3432.58	3429.54	0.0121226	0.00019451	0.120603	0.120697
2	2	P18858	DNA ligase 1	LIG1	RAPKTLSSFFTPR	_RAPK[Acetyl (K)]TLSSFFTPR_	K226	RAPKT	b5	b	5	1	noloss	98.7256	6226.48	6225.45	0.0121226	0.00019451	0.0156083	0.0156108
3	0	P18858	DNA ligase 1	LIG1	RAPKTLSSFFTPR	_RAPK[Acetyl (K)]TLSSFFTPR_	K226	RAPK	b4	b	4	1	noloss	406.384	4038.17	4035.54	0.0119115	0.00188364	0.0914343	0.0914883
3	0	P18858	DNA ligase 1	LIG1	RAPKTLSSFFTPR	_RAPK[Acetyl (K)]TLSSFFTPR_	K226	RAPKT	b5	b	5	1	H2O	347	2446.87	2443.26	0.0119115	0.00188364	0.1242	0.124361
3	0	P18858	DNA ligase 1	LIG1	RAPKTLSSFFTPR	_RAPK[Acetyl (K)]TLSSFFTPR_	K226	RAPKT	b5	b	5	1	noloss	156.471	7719.66	7718.03	0.0119115	0.00188364	0.0198665	0.0198706
3	0.25	P18858	DNA ligase 1	LIG1	RAPKTLSSFFTPR	_RAPK[Acetyl (K)]TLSSFFTPR_	K226	RAPK	b4	b	4	1	noloss	1275.01	3202.33	3194.09	0.00401951	0.000924352	0.28477	0.285295
3	0.25	P18858	DNA ligase 1	LIG1	RAPKTLSSFFTPR	_RAPK[Acetyl (K)]TLSSFFTPR_	K226	RAPKT	b5	b	5	1	H2O	140.956	3067.37	3065.9	0.00401951	0.000924352	0.0439345	0.0439546
3	0.25	P18858	DNA ligase 1	LIG1	RAPKTLSSFFTPR	_RAPK[Acetyl (K)]TLSSFFTPR_	K226	RAPKT	b5	b	5	1	noloss	391.354	7456.4	7452.32	0.00401951	0.000924352	0.0498683	0.0498942
3	1	P18858	DNA ligase 1	LIG1	RAPKTLSSFFTPR	_RAPK[Acetyl (K)]TLSSFFTPR_	K226	RAPK	b4	b	4	1	noloss	433.857	2423.05	2420.24	0.0139849	0.000538822	0.151863	0.152012
3	1	P18858	DNA ligase 1	LIG1	RAPKTLSSFFTPR	_RAPK[Acetyl (K)]TLSSFFTPR_	K226	RAPKT	b5	b	5	1	noloss	148.073	4439.56	4438.02	0.0139849	0.000538822	0.0322765	0.0322874
3	2	P18858	DNA ligase 1	LIG1	RAPKTLSSFFTPR	_RAPK[Acetyl (K)]TLSSFFTPR_	K226	RAPK	b4	b	4	1	noloss	621.537	2658.18	2654.16	0.01546	0.000295403	0.189509	0.189742
3	2	P18858	DNA ligase 1	LIG1	RAPKTLSSFFTPR	_RAPK[Acetyl (K)]TLSSFFTPR_	K226	RAPKT	b5	b	5	1	H2O	91.9619	2312.36	2311.4	0.01546	0.000295403	0.0382486	0.0382639
3	2	P18858	DNA ligase 1	LIG1	RAPKTLSSFFTPR	_RAPK[Acetyl (K)]TLSSFFTPR_	K226	RAPKT	b5	b	5	1	noloss	109.275	5656.99	5655.86	0.01546	0.000295403	0.0189508	0.0189545
3	4	P18858	DNA ligase 1	LIG1	GGEVKIFSR	_GGEVK[Acetyl (K)]IFSR_	K585	VKIFSR	y6	y	6	1	noloss	133.003	6676.69	6673.73	0.0646611	0.00681078	0.0195315	0.0195399
3	4	P18858	DNA ligase 1	LIG1	RAPKTLSSFFTPR	_RAPK[Acetyl (K)]TLSSFFTPR_	K226	RAPK	b4	b	4	1	noloss	480.746	4600.24	4597.14	0.0389447	0.000759879	0.0946166	0.0946745
3	4	P18858	DNA ligase 1	LIG1	RAPKTLSSFFTPR	_RAPK[Acetyl (K)]TLSSFFTPR_	K226	RAPKT	b5	b	5	1	noloss	105.917	9028.16	9027.06	0.0389447	0.000759879	0.0115958	0.0115972
1	0	P18859	ATP synthase-coupling factor 6, mitochondrial	ATP5J	LDPIQKLFVDKIR	_LDPIQK[Acetyl (K)]LFVDK[Acetyl (K)]IR_	K41	LDPIQK	b6	b	6	1	noloss	585.931	29030.8	29019.2	0.000428782	1.07772e-05	0.0197838	0.0197916
1	0.25	P18859	ATP synthase-coupling factor 6, mitochondrial	ATP5J	LDPIQKLFVDKIR	_LDPIQK[Acetyl (K)]LFVDK[Acetyl (K)]IR_	K41	LDPIQK	b6	b	6	1	noloss	257.017	29036.7	29031.6	0.000764625	9.1184e-05	0.0087738	0.00877532
1	1	P18859	ATP synthase-coupling factor 6, mitochondrial	ATP5J	LDPIQKLFVDKIR	_LDPIQK[Acetyl (K)]LFVDK[Acetyl (K)]IR_	K41	LDPIQK	b6	b	6	1	noloss	320.779	26661.8	26655.5	0.000313458	9.26035e-05	0.0118883	0.0118911
1	2	P18859	ATP synthase-coupling factor 6, mitochondrial	ATP5J	LDPIQKLFVDKIR	_LDPIQK[Acetyl (K)]LFVDK[Acetyl (K)]IR_	K41	LDPIQK	b6	b	6	1	noloss	32.0813	26368.9	26368.3	0.000760637	2.36541e-07	0.00121515	0.00121518
1	4	P18859	ATP synthase-coupling factor 6, mitochondrial	ATP5J	LDPIQKLFVDKIR	_LDPIQK[Acetyl (K)]LFVDK[Acetyl (K)]IR_	K41	LDPIQK	b6	b	6	1	noloss	631.916	35431.7	35419.2	0.000510226	9.94059e-06	0.0175223	0.0175283
2	0	P18859	ATP synthase-coupling factor 6, mitochondrial	ATP5J	LDPIQKLFVDKIR	_LDPIQK[Acetyl (K)]LFVDK[Acetyl (K)]IR_	K41	LDPIQK	b6	b	6	1	noloss	565.557	36287.2	36276	0.000426933	4.05338e-05	0.0153464	0.0153511
2	0.25	P18859	ATP synthase-coupling factor 6, mitochondrial	ATP5J	LDPIQKLFVDKIR	_LDPIQK[Acetyl (K)]LFVDK[Acetyl (K)]IR_	K41	LDPIQK	b6	b	6	1	noloss	124.368	24690.9	24688.5	0.000465781	2.61227e-07	0.00501175	0.00501224
2	1	P18859	ATP synthase-coupling factor 6, mitochondrial	ATP5J	LDPIQKLFVDKIR	_LDPIQK[Acetyl (K)]LFVDK[Acetyl (K)]IR_	K41	LDPIQK	b6	b	6	1	noloss	147.455	28347.3	28344.4	0.000381136	3.62958e-05	0.0051748	0.00517533
2	2	P18859	ATP synthase-coupling factor 6, mitochondrial	ATP5J	LDPIQKLFVDKIR	_LDPIQK[Acetyl (K)]LFVDK[Acetyl (K)]IR_	K41	LDPIQK	b6	b	6	1	noloss	100.662	32438.7	32436.7	0.000383042	9.71524e-06	0.00309355	0.00309374
2	4	P18859	ATP synthase-coupling factor 6, mitochondrial	ATP5J	LDPIQKLFVDKIR	_LDPIQK[Acetyl (K)]LFVDK[Acetyl (K)]IR_	K41	LDPIQK	b6	b	6	1	noloss	1029.89	39858.9	39838.6	9.71384e-05	2.08967e-09	0.0251876	0.0252001
3	0	P18859	ATP synthase-coupling factor 6, mitochondrial	ATP5J	LDPIQKLFVDKIR	_LDPIQK[Acetyl (K)]LFVDK[Acetyl (K)]IR_	K41	LDPIQK	b6	b	6	1	noloss	554.652	30659.7	30648.8	0.000489811	5.48473e-05	0.0177691	0.0177754
3	0.25	P18859	ATP synthase-coupling factor 6, mitochondrial	ATP5J	LDPIQKLFVDKIR	_LDPIQK[Acetyl (K)]LFVDK[Acetyl (K)]IR_	K41	LDPIQK	b6	b	6	1	noloss	238.645	23965.3	23960.6	0.000706858	3.1097e-05	0.00985976	0.00986168
3	1	P18859	ATP synthase-coupling factor 6, mitochondrial	ATP5J	LDPIQKLFVDKIR	_LDPIQK[Acetyl (K)]LFVDK[Acetyl (K)]IR_	K41	LDPIQK	b6	b	6	1	noloss	101.74	23483.4	23481.4	0.000827007	5.08973e-07	0.00431374	0.00431411
3	2	P18859	ATP synthase-coupling factor 6, mitochondrial	ATP5J	LDPIQKLFVDKIR	_LDPIQK[Acetyl (K)]LFVDK[Acetyl (K)]IR_	K41	LDPIQK	b6	b	6	1	noloss	112.035	31358	31355.8	0.000574077	5.99994e-07	0.00356004	0.00356029
3	4	P18859	ATP synthase-coupling factor 6, mitochondrial	ATP5J	LDPIQKLFVDKIR	_LDPIQK[Acetyl (K)]LFVDK[Acetyl (K)]IR_	K41	LDPIQK	b6	b	6	1	noloss	1270.8	45418.8	45393.7	0.000960878	0.000223011	0.027218	0.0272326
1	0	P18887	DNA repair protein XRCC1	XRCC1	NLLKADTYR	_NLLK[Acetyl (K)]ADTYR_	K26	KADTYR	y6	y	6	1	noloss	840.067	6909.65	6891.72	0.0243896	0.00056735	0.1084	0.108651
1	0	P18887	DNA repair protein XRCC1	XRCC1	NLLKADTYR	_NLLK[Acetyl (K)]ADTYR_	K26	LKADTYR	y7	y	7	1	noloss	755.603	3974.6	3951.25	0.0243896	0.00056735	0.15974	0.160533
1	0	P18887	DNA repair protein XRCC1	XRCC1	VKIVCSQPYSKDSPFGLSFVR	_VK[Acetyl (K)]IVC[+C2+H3+N+O]SQPYSK[Acetyl (K)]DSPFGLSFVR_	K129	VKI	b3	b	3	1	noloss	980.895	6207.9	6203.97	0.0232025	0.00358445	0.136448	0.136522
1	0.25	P18887	DNA repair protein XRCC1	XRCC1	NLLKADTYR	_NLLK[Acetyl (K)]ADTYR_	K26	KADTYR	y6	y	6	1	noloss	574.191	5985.83	5973.57	0.0113593	0.000980436	0.0875289	0.0876927
1	0.25	P18887	DNA repair protein XRCC1	XRCC1	NLLKADTYR	_NLLK[Acetyl (K)]ADTYR_	K26	LKADTYR	y7	y	7	1	noloss	1171.42	3115.25	3079.05	0.0113593	0.000980436	0.27327	0.275598
1	0.25	P18887	DNA repair protein XRCC1	XRCC1	VKIVCSQPYSKDSPFGLSFVR	_VK[Acetyl (K)]IVC[+C2+H3+N+O]SQPYSK[Acetyl (K)]DSPFGLSFVR_	K129	VKI	b3	b	3	1	noloss	851.038	4463.57	4460.16	0.0106667	0.00380456	0.160132	0.160235
1	0.25	P18887	DNA repair protein XRCC1	XRCC1	VKIVCSQPYSKDSPFGLSFVR	_VK[Acetyl (K)]IVC[+C2+H3+N+O]SQPYSK[Acetyl (K)]DSPFGLSFVR_	K138	SKDSPFGLSFVR	y12	y	12	1	noloss	47.3813	1240.57	1235.85	0.00966698	0.00380456	0.036788	0.0369233
1	1	P18887	DNA repair protein XRCC1	XRCC1	NLLKADTYR	_NLLK[Acetyl (K)]ADTYR_	K26	KADTYR	y6	y	6	1	noloss	450.402	4683.21	4673.59	0.00888713	0.0014464	0.087736	0.0879006
1	1	P18887	DNA repair protein XRCC1	XRCC1	NLLKADTYR	_NLLK[Acetyl (K)]ADTYR_	K26	LKADTYR	y7	y	7	1	noloss	762.219	3935.4	3911.85	0.00888713	0.0014464	0.162256	0.163074
1	1	P18887	DNA repair protein XRCC1	XRCC1	VKIVCSQPYSKDSPFGLSFVR	_VK[Acetyl (K)]IVC[+C2+H3+N+O]SQPYSK[Acetyl (K)]DSPFGLSFVR_	K129	VKI	b3	b	3	1	noloss	366.865	4455.28	4453.81	0.00176041	0.00176706	0.0760792	0.0761024
1	2	P18887	DNA repair protein XRCC1	XRCC1	NLLKADTYR	_NLLK[Acetyl (K)]ADTYR_	K26	KADTYR	y6	y	6	1	noloss	389.373	5966.23	5957.91	0.0283441	0.000635472	0.0612645	0.0613448
1	2	P18887	DNA repair protein XRCC1	XRCC1	NLLKADTYR	_NLLK[Acetyl (K)]ADTYR_	K26	LKADTYR	y7	y	7	1	noloss	472.176	4222.49	4207.9	0.0283441	0.000635472	0.100577	0.100891
1	2	P18887	DNA repair protein XRCC1	XRCC1	VKIVCSQPYSKDSPFGLSFVR	_VK[Acetyl (K)]IVC[+C2+H3+N+O]SQPYSK[Acetyl (K)]DSPFGLSFVR_	K129	VKI	b3	b	3	1	noloss	354.497	4291.31	4289.89	0.00745448	0.00181149	0.0763048	0.0763281
1	4	P18887	DNA repair protein XRCC1	XRCC1	NLLKADTYR	_NLLK[Acetyl (K)]ADTYR_	K26	KADTYR	y6	y	6	1	noloss	456.926	6439.94	6430.18	0.00852138	0.000914143	0.0662513	0.0663451
1	4	P18887	DNA repair protein XRCC1	XRCC1	NLLKADTYR	_NLLK[Acetyl (K)]ADTYR_	K26	LKADTYR	y7	y	7	1	noloss	688.869	3964.26	3942.97	0.00852138	0.000914143	0.148044	0.148725
1	4	P18887	DNA repair protein XRCC1	XRCC1	VKIVCSQPYSKDSPFGLSFVR	_VK[Acetyl (K)]IVC[+C2+H3+N+O]SQPYSK[Acetyl (K)]DSPFGLSFVR_	K129	VKI	b3	b	3	1	noloss	1510.32	4635.93	4629.88	0.00626329	0.00368062	0.24573	0.245972
2	0	P18887	DNA repair protein XRCC1	XRCC1	NLLKADTYR	_NLLK[Acetyl (K)]ADTYR_	K26	KADTYR	y6	y	6	1	noloss	810.259	8422.48	8405.19	0.00584004	0.00121237	0.0877593	0.0879241
2	0	P18887	DNA repair protein XRCC1	XRCC1	NLLKADTYR	_NLLK[Acetyl (K)]ADTYR_	K26	LKADTYR	y7	y	7	1	noloss	1072.23	5730.01	5696.87	0.00584004	0.00121237	0.15763	0.158401
2	0	P18887	DNA repair protein XRCC1	XRCC1	VKIVCSQPYSKDSPFGLSFVR	_VK[Acetyl (K)]IVC[+C2+H3+N+O]SQPYSK[Acetyl (K)]DSPFGLSFVR_	K129	VKI	b3	b	3	1	noloss	1079.69	6930.52	6926.2	0.00252481	0.00190012	0.134789	0.134862
2	0.25	P18887	DNA repair protein XRCC1	XRCC1	NLLKADTYR	_NLLK[Acetyl (K)]ADTYR_	K26	KADTYR	y6	y	6	1	noloss	252.382	6580.66	6575.27	0.0311428	0.000516514	0.0369356	0.0369647
2	0.25	P18887	DNA repair protein XRCC1	XRCC1	NLLKADTYR	_NLLK[Acetyl (K)]ADTYR_	K26	LKADTYR	y7	y	7	1	noloss	570.675	3642.04	3624.4	0.0311428	0.000516514	0.135465	0.136034
2	0.25	P18887	DNA repair protein XRCC1	XRCC1	VKIVCSQPYSKDSPFGLSFVR	_VK[Acetyl (K)]IVC[+C2+H3+N+O]SQPYSK[Acetyl (K)]DSPFGLSFVR_	K129	VKI	b3	b	3	1	noloss	188.067	3886.82	3886.07	0.0190032	0.00187169	0.0461527	0.0461613
2	1	P18887	DNA repair protein XRCC1	XRCC1	NLLKADTYR	_NLLK[Acetyl (K)]ADTYR_	K26	KADTYR	y6	y	6	1	noloss	551.499	5597.71	5585.94	0.00738868	0.00110753	0.0896861	0.0898582
2	1	P18887	DNA repair protein XRCC1	XRCC1	NLLKADTYR	_NLLK[Acetyl (K)]ADTYR_	K26	LKADTYR	y7	y	7	1	noloss	927.559	4084.52	4055.85	0.00738868	0.00110753	0.185065	0.186129
2	1	P18887	DNA repair protein XRCC1	XRCC1	VKIVCSQPYSKDSPFGLSFVR	_VK[Acetyl (K)]IVC[+C2+H3+N+O]SQPYSK[Acetyl (K)]DSPFGLSFVR_	K129	VKI	b3	b	3	1	noloss	289.286	4050.28	4049.12	0.0628554	0.00252426	0.0666625	0.0666803
2	2	P18887	DNA repair protein XRCC1	XRCC1	NLLKADTYR	_NLLK[Acetyl (K)]ADTYR_	K26	KADTYR	y6	y	6	1	noloss	544.055	7041.56	7029.95	0.0139767	0.000625521	0.0717219	0.0718319
2	2	P18887	DNA repair protein XRCC1	XRCC1	NLLKADTYR	_NLLK[Acetyl (K)]ADTYR_	K26	LKADTYR	y7	y	7	1	noloss	700.389	4644.51	4622.86	0.0139767	0.000625521	0.131039	0.131572
2	2	P18887	DNA repair protein XRCC1	XRCC1	VKIVCSQPYSKDSPFGLSFVR	_VK[Acetyl (K)]IVC[+C2+H3+N+O]SQPYSK[Acetyl (K)]DSPFGLSFVR_	K129	VKI	b3	b	3	1	noloss	293.136	4549.4	4548.23	0.00920036	0.00326528	0.0605336	0.0605482
2	4	P18887	DNA repair protein XRCC1	XRCC1	NLLKADTYR	_NLLK[Acetyl (K)]ADTYR_	K26	KADTYR	y6	y	6	1	noloss	657.126	8247.59	8233.57	0.0234121	0.00111724	0.0737953	0.0739117
2	4	P18887	DNA repair protein XRCC1	XRCC1	NLLKADTYR	_NLLK[Acetyl (K)]ADTYR_	K26	LKADTYR	y7	y	7	1	noloss	995.055	5571.23	5540.48	0.0234121	0.00111724	0.15154	0.152253
2	4	P18887	DNA repair protein XRCC1	XRCC1	VKIVCSQPYSKDSPFGLSFVR	_VK[Acetyl (K)]IVC[+C2+H3+N+O]SQPYSK[Acetyl (K)]DSPFGLSFVR_	K129	VKI	b3	b	3	1	noloss	274.403	4668.54	4667.44	0.00431168	0.00178828	0.055514	0.0555263
3	0	P18887	DNA repair protein XRCC1	XRCC1	NLLKADTYR	_NLLK[Acetyl (K)]ADTYR_	K26	KADTYR	y6	y	6	1	noloss	1413.37	9784.26	9754.09	0.00932479	0.000743394	0.126221	0.126562
3	0	P18887	DNA repair protein XRCC1	XRCC1	NLLKADTYR	_NLLK[Acetyl (K)]ADTYR_	K26	LKADTYR	y7	y	7	1	noloss	645.966	5167.22	5147.25	0.00932479	0.000743394	0.111121	0.111504
3	0	P18887	DNA repair protein XRCC1	XRCC1	VKIVCSQPYSKDSPFGLSFVR	_VK[Acetyl (K)]IVC[+C2+H3+N+O]SQPYSK[Acetyl (K)]DSPFGLSFVR_	K129	VKI	b3	b	3	1	noloss	927.815	9320.81	9317.09	0.00392621	0.00237814	0.0905307	0.0905635
3	0.25	P18887	DNA repair protein XRCC1	XRCC1	NLLKADTYR	_NLLK[Acetyl (K)]ADTYR_	K26	KADTYR	y6	y	6	1	noloss	337.552	5135.28	5128.08	0.0132231	0.00103401	0.0616778	0.0617591
3	0.25	P18887	DNA repair protein XRCC1	XRCC1	NLLKADTYR	_NLLK[Acetyl (K)]ADTYR_	K26	LKADTYR	y7	y	7	1	noloss	689.739	4544.65	4523.33	0.0132231	0.00103401	0.131771	0.132309
3	0.25	P18887	DNA repair protein XRCC1	XRCC1	VKIVCSQPYSKDSPFGLSFVR	_VK[Acetyl (K)]IVC[+C2+H3+N+O]SQPYSK[Acetyl (K)]DSPFGLSFVR_	K129	VKI	b3	b	3	1	noloss	191.238	3997.71	3996.95	0.0203106	0.00495415	0.0456529	0.0456613
3	1	P18887	DNA repair protein XRCC1	XRCC1	NLLKADTYR	_NLLK[Acetyl (K)]ADTYR_	K26	KADTYR	y6	y	6	1	noloss	234.458	5113.75	5108.74	0.0359314	0.000351105	0.0438386	0.0438797
3	1	P18887	DNA repair protein XRCC1	XRCC1	NLLKADTYR	_NLLK[Acetyl (K)]ADTYR_	K26	LKADTYR	y7	y	7	1	noloss	909.969	3165.08	3136.96	0.0359314	0.000351105	0.223303	0.224854
3	1	P18887	DNA repair protein XRCC1	XRCC1	VKIVCSQPYSKDSPFGLSFVR	_VK[Acetyl (K)]IVC[+C2+H3+N+O]SQPYSK[Acetyl (K)]DSPFGLSFVR_	K129	VKI	b3	b	3	1	noloss	440.721	3552.79	3551.02	0.0119533	0.00165801	0.110359	0.110408
3	2	P18887	DNA repair protein XRCC1	XRCC1	NLLKADTYR	_NLLK[Acetyl (K)]ADTYR_	K26	KADTYR	y6	y	6	1	noloss	687.267	5763.38	5748.71	0.0334037	0.000599497	0.106542	0.106785
3	2	P18887	DNA repair protein XRCC1	XRCC1	NLLKADTYR	_NLLK[Acetyl (K)]ADTYR_	K26	LKADTYR	y7	y	7	1	noloss	1252.83	4472.57	4433.86	0.0334037	0.000599497	0.218819	0.220309
3	2	P18887	DNA repair protein XRCC1	XRCC1	VKIVCSQPYSKDSPFGLSFVR	_VK[Acetyl (K)]IVC[+C2+H3+N+O]SQPYSK[Acetyl (K)]DSPFGLSFVR_	K129	VKI	b3	b	3	1	noloss	145.736	3419.57	3418.99	0.0142084	0.00687587	0.0408761	0.0408828
3	4	P18887	DNA repair protein XRCC1	XRCC1	NLLKADTYR	_NLLK[Acetyl (K)]ADTYR_	K26	KADTYR	y6	y	6	1	noloss	1226.37	7946.95	7920.77	0.00808858	0.00137162	0.133689	0.134072
3	4	P18887	DNA repair protein XRCC1	XRCC1	NLLKADTYR	_NLLK[Acetyl (K)]ADTYR_	K26	LKADTYR	y7	y	7	1	noloss	649.8	4089.82	4069.74	0.00808858	0.00137162	0.1371	0.137683
3	4	P18887	DNA repair protein XRCC1	XRCC1	VKIVCSQPYSKDSPFGLSFVR	_VK[Acetyl (K)]IVC[+C2+H3+N+O]SQPYSK[Acetyl (K)]DSPFGLSFVR_	K129	VKI	b3	b	3	1	noloss	2018.64	7133.97	7125.89	0.0152991	0.00182013	0.220553	0.220748
1	0	P19338	Nucleolin	NCL	KFGYVDFESAEDLE	_K[Acetyl (K)]FGYVDFESAEDLE_	K348	KFG	b3	b	3	1	noloss	9561.53	4592.92	4554.94	0.0461447	0.0011883	0.675514	0.677332
1	0	P19338	Nucleolin	NCL	KFGYVDFESAEDLE	_K[Acetyl (K)]FGYVDFESAEDLE_	K348	KFGY	b4	b	4	1	noloss	892.987	4110.26	4101.26	0.0461447	0.0011883	0.178482	0.178803
1	0	P19338	Nucleolin	NCL	KFGYVDFESAEDLE	_K[Acetyl (K)]FGYVDFESAEDLE_	K348	KFGYV	b5	b	5	1	noloss	4014.17	5665.06	5603.62	0.0461447	0.0011883	0.41472	0.417369
1	0	P19338	Nucleolin	NCL	KFGYVDFESAEDLE	_K[Acetyl (K)]FGYVDFESAEDLE_	K348	KFGYVD	b6	b	6	1	noloss	3224.12	4778.25	4704.99	0.0461447	0.0011883	0.402896	0.406619
1	0	P19338	Nucleolin	NCL	KFGYVDFESAEDLE	_K[Acetyl (K)]FGYVDFESAEDLE_	K348	KFGYVDFES	b9	b	9	1	H2O	24788.9	3518.45	1956.97	0.0461447	0.0011883	0.875705	0.926831
1	0	P19338	Nucleolin	NCL	LKEVFEDAAEIR	_LK[Acetyl (K)]EVFEDAAEIR_	K410	LKE	b3	b	3	1	noloss	2704.95	4397.35	4383.95	0.00172207	0.00127906	0.380856	0.381576
1	0	P19338	Nucleolin	NCL	SAEDLEKALE	_SAEDLEK[Acetyl (K)]ALE_	K362	SAEDLEK	b7	b	7	1	noloss	22325.8	4463.29	3925	0.000522374	0.000456829	0.833391	0.85048
1	0	P19338	Nucleolin	NCL	SISLYYTGEKGQNQDYR	_SISLYYTGEK[Acetyl (K)]GQNQDYR_	K467	KGQNQDYR	y8	y	8	1	noloss	20520	4412.43	3558.95	0.00586572	0.000586847	0.823024	0.852197
1	0	P19338	Nucleolin	NCL	TLKESFDGSVR	_TLK[Acetyl (K)]ESFDGSVR_	K589	KESFDGSVR	y9	y	9	1	noloss	111.551	5756.22	5751.16	0.00591643	0.000849164	0.0190108	0.0190272
1	0	P19338	Nucleolin	NCL	TLKESFDGSVR	_TLK[Acetyl (K)]ESFDGSVR_	K589	TLK	b3	b	3	1	noloss	579.869	27601.8	27599.4	0.00591643	0.000849164	0.0205761	0.0205779
1	0.25	P19338	Nucleolin	NCL	KFGYVDFESAEDLE	_K[Acetyl (K)]FGYVDFESAEDLE_	K348	KFG	b3	b	3	1	noloss	6975.29	3845.38	3817.67	0.0939936	0.00126658	0.644627	0.646281
1	0.25	P19338	Nucleolin	NCL	KFGYVDFESAEDLE	_K[Acetyl (K)]FGYVDFESAEDLE_	K348	KFGY	b4	b	4	1	noloss	469.197	3260.66	3255.94	0.0939936	0.00126658	0.125795	0.125954
1	0.25	P19338	Nucleolin	NCL	KFGYVDFESAEDLE	_K[Acetyl (K)]FGYVDFESAEDLE_	K348	KFGYV	b5	b	5	1	noloss	1938.9	3904.49	3874.82	0.0939936	0.00126658	0.33181	0.333504
1	0.25	P19338	Nucleolin	NCL	KFGYVDFESAEDLE	_K[Acetyl (K)]FGYVDFESAEDLE_	K348	KFGYVD	b6	b	6	1	noloss	2270.24	4117.76	4066.17	0.0939936	0.00126658	0.355392	0.358285
1	0.25	P19338	Nucleolin	NCL	KFGYVDFESAEDLE	_K[Acetyl (K)]FGYVDFESAEDLE_	K348	KFGYVDFES	b9	b	9	1	H2O	10568.3	1520.1	854.393	0.0939936	0.00126658	0.874251	0.925202
1	0.25	P19338	Nucleolin	NCL	LKEVFEDAAEIR	_LK[Acetyl (K)]EVFEDAAEIR_	K410	LKE	b3	b	3	1	noloss	1891.7	4379.68	4370.31	0.00219875	0.00238637	0.30164	0.302091
1	0.25	P19338	Nucleolin	NCL	SAEDLEKALE	_SAEDLEK[Acetyl (K)]ALE_	K362	SAEDLEK	b7	b	7	1	noloss	41004.1	3731.55	2742.92	0.00104662	0.000574242	0.916587	0.9373
1	0.25	P19338	Nucleolin	NCL	TLKESFDGSVR	_TLK[Acetyl (K)]ESFDGSVR_	K589	KESFDGSVR	y9	y	9	1	noloss	193.366	5909.79	5901.02	0.00361346	0.00148494	0.0316829	0.0317285
1	0.25	P19338	Nucleolin	NCL	TLKESFDGSVR	_TLK[Acetyl (K)]ESFDGSVR_	K589	TLK	b3	b	3	1	noloss	1173.76	20900.4	20895.6	0.00361346	0.00148494	0.0531736	0.0531852
1	1	P19338	Nucleolin	NCL	KFGYVDFESAEDLE	_K[Acetyl (K)]FGYVDFESAEDLE_	K348	KFG	b3	b	3	1	noloss	6911.08	3644.55	3617.1	0.0864923	0.00178887	0.654729	0.656436
1	1	P19338	Nucleolin	NCL	KFGYVDFESAEDLE	_K[Acetyl (K)]FGYVDFESAEDLE_	K348	KFGY	b4	b	4	1	noloss	866.851	3046.1	3037.37	0.0864923	0.00178887	0.221534	0.222029
1	1	P19338	Nucleolin	NCL	KFGYVDFESAEDLE	_K[Acetyl (K)]FGYVDFESAEDLE_	K348	KFGYV	b5	b	5	1	noloss	2114.1	4714.12	4681.77	0.0864923	0.00178887	0.309612	0.311086
1	1	P19338	Nucleolin	NCL	KFGYVDFESAEDLE	_K[Acetyl (K)]FGYVDFESAEDLE_	K348	KFGYVD	b6	b	6	1	noloss	2818.99	3902.34	3838.29	0.0864923	0.00178887	0.419409	0.423445
1	1	P19338	Nucleolin	NCL	KFGYVDFESAEDLE	_K[Acetyl (K)]FGYVDFESAEDLE_	K348	KFGYVDF	b7	b	7	1	noloss	21.8743	2145.65	2144.82	0.0864923	0.00178887	0.0100918	0.0100957
1	1	P19338	Nucleolin	NCL	KFGYVDFESAEDLE	_K[Acetyl (K)]FGYVDFESAEDLE_	K348	KFGYVDFES	b9	b	9	1	H2O	10033.1	811.215	179.22	0.0864923	0.00178887	0.925194	0.982451
1	1	P19338	Nucleolin	NCL	LKEVFEDAAEIR	_LK[Acetyl (K)]EVFEDAAEIR_	K410	LKE	b3	b	3	1	noloss	263.67	2085.64	2084.33	0.0014411	0.00167709	0.112233	0.112295
1	1	P19338	Nucleolin	NCL	SAEDLEKALE	_SAEDLEK[Acetyl (K)]ALE_	K362	SAEDLEK	b7	b	7	1	noloss	42558.2	4188.91	3162.82	0.00137795	0.000807482	0.910392	0.930823
1	1	P19338	Nucleolin	NCL	SISLYYTGEKGQNQDYR	_SISLYYTGEK[Acetyl (K)]GQNQDYR_	K467	KGQNQDYR	y8	y	8	1	noloss	14800.9	3298.11	2682.5	0.00554801	0.0015912	0.817774	0.846569
1	1	P19338	Nucleolin	NCL	TLKESFDGSVR	_TLK[Acetyl (K)]ESFDGSVR_	K589	KESFDGSVR	y9	y	9	1	noloss	173.592	8755.85	8747.98	0.00162331	0.00185512	0.0194404	0.0194575
1	1	P19338	Nucleolin	NCL	TLKESFDGSVR	_TLK[Acetyl (K)]ESFDGSVR_	K589	TLK	b3	b	3	1	noloss	1222.1	30291.6	30286.6	0.00162331	0.00185512	0.03878	0.0387861
1	1	P19338	Nucleolin	NCL	TLLAKNLPYKVTQDE	_TLLAK[Acetyl (K)]NLPYK[Acetyl (K)]VTQDE_	K398	TLLAKN	b6	b	6	1	NH3	1443.34	49235.5	49212.6	0.0887158	4.53492e-20	0.0284802	0.028493
1	1	P19338	Nucleolin	NCL	TLLAKNLPYKVTQDE	_TLLAK[Acetyl (K)]NLPYK[Acetyl (K)]VTQDE_	K398	TLLAKN	b6	b	6	1	noloss	208.051	45804.3	45801	0.0887158	4.53492e-20	0.00452163	0.00452195
1	1	P19338	Nucleolin	NCL	TLLAKNLPYKVTQDE	_TLLAK[Acetyl (K)]NLPYK[Acetyl (K)]VTQDE_	K398	TLLAKNL	b7	b	7	1	NH3	104.451	80544.1	80541.6	0.0887158	4.53492e-20	0.00129513	0.00129517
1	2	P19338	Nucleolin	NCL	LKEVFEDAAEIR	_LK[Acetyl (K)]EVFEDAAEIR_	K410	LKE	b3	b	3	1	noloss	618.958	8901.7	8898.63	0.00157627	0.000619089	0.0650121	0.0650331
1	2	P19338	Nucleolin	NCL	SAEDLEKALE	_SAEDLEK[Acetyl (K)]ALE_	K362	SAEDLEK	b7	b	7	1	noloss	21514.1	3773.12	3254.41	0.000353272	0.000189753	0.850789	0.868607
1	2	P19338	Nucleolin	NCL	SISLYYTGEKGQNQDYR	_SISLYYTGEK[Acetyl (K)]GQNQDYR_	K467	KGQNQDYR	y8	y	8	1	noloss	14256.4	2052.73	1459.77	0.00925111	0.00132212	0.874136	0.907117
1	2	P19338	Nucleolin	NCL	TLKESFDGSVR	_TLK[Acetyl (K)]ESFDGSVR_	K589	KESFDGSVR	y9	y	9	1	noloss	62.2853	4921.78	4918.95	0.00800753	0.000838701	0.0124969	0.012504
1	2	P19338	Nucleolin	NCL	TLKESFDGSVR	_TLK[Acetyl (K)]ESFDGSVR_	K589	TLK	b3	b	3	1	noloss	607.133	19156	19153.5	0.00800753	0.000838701	0.0307205	0.0307243
1	4	P19338	Nucleolin	NCL	KFGYVDFESAEDLE	_K[Acetyl (K)]FGYVDFESAEDLE_	K348	KFG	b3	b	3	1	noloss	6316.34	4137.62	4112.54	0.0644932	0.0012672	0.604205	0.605659
1	4	P19338	Nucleolin	NCL	KFGYVDFESAEDLE	_K[Acetyl (K)]FGYVDFESAEDLE_	K348	KFGY	b4	b	4	1	noloss	451.429	3011.86	3007.31	0.0644932	0.0012672	0.130347	0.130518
1	4	P19338	Nucleolin	NCL	KFGYVDFESAEDLE	_K[Acetyl (K)]FGYVDFESAEDLE_	K348	KFGYV	b5	b	5	1	noloss	1522.69	3668.02	3644.71	0.0644932	0.0012672	0.29335	0.294673
1	4	P19338	Nucleolin	NCL	KFGYVDFESAEDLE	_K[Acetyl (K)]FGYVDFESAEDLE_	K348	KFGYVD	b6	b	6	1	noloss	2362.49	4192.24	4138.56	0.0644932	0.0012672	0.360425	0.363401
1	4	P19338	Nucleolin	NCL	KFGYVDFESAEDLE	_K[Acetyl (K)]FGYVDFESAEDLE_	K348	KFGYVDFES	b9	b	9	1	H2O	9323.93	1818.12	1230.79	0.0644932	0.0012672	0.836824	0.883389
1	4	P19338	Nucleolin	NCL	LKEVFEDAAEIR	_LK[Acetyl (K)]EVFEDAAEIR_	K410	LKE	b3	b	3	1	noloss	1042.07	6072.67	6067.51	0.00140398	0.00139073	0.146466	0.146572
1	4	P19338	Nucleolin	NCL	SAEDLEKALE	_SAEDLEK[Acetyl (K)]ALE_	K362	SAEDLEK	b7	b	7	1	noloss	34114.5	4489.8	3667.29	0.00272515	0.000379583	0.883697	0.902935
1	4	P19338	Nucleolin	NCL	SISLYYTGEKGQNQDYR	_SISLYYTGEK[Acetyl (K)]GQNQDYR_	K467	KGQNQDYR	y8	y	8	1	noloss	14668	3607.49	2997.41	0.0166216	0.00257809	0.802605	0.830323
1	4	P19338	Nucleolin	NCL	TLKESFDGSVR	_TLK[Acetyl (K)]ESFDGSVR_	K589	KESFDGSVR	y9	y	9	1	noloss	152.72	8035.86	8028.93	0.003218	0.00158922	0.0186504	0.0186661
1	4	P19338	Nucleolin	NCL	TLKESFDGSVR	_TLK[Acetyl (K)]ESFDGSVR_	K589	TLK	b3	b	3	1	noloss	856.126	22063.1	22059.6	0.003218	0.00158922	0.037354	0.0373597
2	0	P19338	Nucleolin	NCL	KFGYVDFESAEDLE	_K[Acetyl (K)]FGYVDFESAEDLE_	K348	KFG	b3	b	3	1	noloss	7050.87	4565.67	4537.67	0.0795302	0.00043159	0.606968	0.608435
2	0	P19338	Nucleolin	NCL	KFGYVDFESAEDLE	_K[Acetyl (K)]FGYVDFESAEDLE_	K348	KFGY	b4	b	4	1	noloss	763.611	3880.36	3872.67	0.0795302	0.00043159	0.164431	0.164703
2	0	P19338	Nucleolin	NCL	KFGYVDFESAEDLE	_K[Acetyl (K)]FGYVDFESAEDLE_	K348	KFGYV	b5	b	5	1	noloss	2555.37	5239.04	5199.94	0.0795302	0.00043159	0.327846	0.3295
2	0	P19338	Nucleolin	NCL	KFGYVDFESAEDLE	_K[Acetyl (K)]FGYVDFESAEDLE_	K348	KFGYVD	b6	b	6	1	noloss	3808.24	4826.38	4739.85	0.0795302	0.00043159	0.441043	0.445508
2	0	P19338	Nucleolin	NCL	KFGYVDFESAEDLE	_K[Acetyl (K)]FGYVDFESAEDLE_	K348	KFGYVDFES	b9	b	9	1	H2O	15318.8	3154.02	2189.07	0.0795302	0.00043159	0.829261	0.874966
2	0	P19338	Nucleolin	NCL	LKEVFEDAAEIR	_LK[Acetyl (K)]EVFEDAAEIR_	K410	LKE	b3	b	3	1	noloss	1070.54	7389.2	7383.89	0.00174512	0.00163666	0.126546	0.126625
2	0	P19338	Nucleolin	NCL	SAEDLEKALE	_SAEDLEK[Acetyl (K)]ALE_	K362	SAEDLEK	b7	b	7	1	noloss	14168.4	4381.82	4040.21	0.000480752	0.000461309	0.763786	0.778115
2	0	P19338	Nucleolin	NCL	SISLYYTGEKGQNQDYR	_SISLYYTGEK[Acetyl (K)]GQNQDYR_	K467	KGQNQDYR	y8	y	8	1	noloss	18403	3240.69	2475.26	0.0167091	0.00723747	0.850271	0.881443
2	0	P19338	Nucleolin	NCL	TLKESFDGSVR	_TLK[Acetyl (K)]ESFDGSVR_	K589	KESFDGSVR	y9	y	9	1	noloss	351.172	8436.73	8420.81	0.00234473	0.00150328	0.0399609	0.0400334
2	0	P19338	Nucleolin	NCL	TLKESFDGSVR	_TLK[Acetyl (K)]ESFDGSVR_	K589	TLK	b3	b	3	1	noloss	1188.33	29769.8	29764.9	0.00234473	0.00150328	0.0383852	0.0383913
2	0.25	P19338	Nucleolin	NCL	KFGYVDFESAEDLE	_K[Acetyl (K)]FGYVDFESAEDLE_	K348	KFG	b3	b	3	1	noloss	6863.09	3762.48	3735.22	0.0768431	0.00189059	0.645903	0.647564
2	0.25	P19338	Nucleolin	NCL	KFGYVDFESAEDLE	_K[Acetyl (K)]FGYVDFESAEDLE_	K348	KFGY	b4	b	4	1	noloss	600.868	3754.64	3748.59	0.0768431	0.00189059	0.137956	0.138148
2	0.25	P19338	Nucleolin	NCL	KFGYVDFESAEDLE	_K[Acetyl (K)]FGYVDFESAEDLE_	K348	KFGYV	b5	b	5	1	noloss	2260.63	3854.99	3820.39	0.0768431	0.00189059	0.369649	0.371752
2	0.25	P19338	Nucleolin	NCL	KFGYVDFESAEDLE	_K[Acetyl (K)]FGYVDFESAEDLE_	K348	KFGYVD	b6	b	6	1	noloss	2355.45	4685.17	4631.64	0.0768431	0.00189059	0.334552	0.337115
2	0.25	P19338	Nucleolin	NCL	KFGYVDFESAEDLE	_K[Acetyl (K)]FGYVDFESAEDLE_	K348	KFGYVDFES	b9	b	9	1	H2O	12104.6	1985.39	1222.91	0.0768431	0.00189059	0.859092	0.908242
2	0.25	P19338	Nucleolin	NCL	LKEVFEDAAEIR	_LK[Acetyl (K)]EVFEDAAEIR_	K410	LKE	b3	b	3	1	noloss	1651.59	6397.89	6389.71	0.0026093	0.00191016	0.20518	0.205389
2	0.25	P19338	Nucleolin	NCL	SAEDLEKALE	_SAEDLEK[Acetyl (K)]ALE_	K362	SAEDLEK	b7	b	7	1	noloss	32040	3413.89	2641.39	0.00125531	0.000205807	0.903709	0.923838
2	0.25	P19338	Nucleolin	NCL	SISLYYTGEKGQNQDYR	_SISLYYTGEK[Acetyl (K)]GQNQDYR_	K467	KGQNQDYR	y8	y	8	1	noloss	17861.4	5006.3	4263.4	0.0237126	0.00186426	0.781076	0.807303
2	0.25	P19338	Nucleolin	NCL	TLKESFDGSVR	_TLK[Acetyl (K)]ESFDGSVR_	K589	KESFDGSVR	y9	y	9	1	noloss	121.127	7622.06	7616.57	0.00822773	0.00178056	0.015643	0.0156541
2	0.25	P19338	Nucleolin	NCL	TLKESFDGSVR	_TLK[Acetyl (K)]ESFDGSVR_	K589	TLK	b3	b	3	1	noloss	1475.3	26002	25996	0.00822773	0.00178056	0.0536914	0.0537032
2	1	P19338	Nucleolin	NCL	KFGYVDFESAEDLE	_K[Acetyl (K)]FGYVDFESAEDLE_	K348	KFG	b3	b	3	1	noloss	6289.94	3633.47	3608.49	0.0251635	0.00201438	0.633849	0.635449
2	1	P19338	Nucleolin	NCL	KFGYVDFESAEDLE	_K[Acetyl (K)]FGYVDFESAEDLE_	K348	KFGY	b4	b	4	1	noloss	550.758	3105.08	3099.53	0.0251635	0.00201438	0.150651	0.15088
2	1	P19338	Nucleolin	NCL	KFGYVDFESAEDLE	_K[Acetyl (K)]FGYVDFESAEDLE_	K348	KFGYV	b5	b	5	1	noloss	2084.88	4093.01	4061.1	0.0251635	0.00201438	0.337474	0.339227
2	1	P19338	Nucleolin	NCL	KFGYVDFESAEDLE	_K[Acetyl (K)]FGYVDFESAEDLE_	K348	KFGYVD	b6	b	6	1	noloss	2763.78	3856.86	3794.06	0.0251635	0.00201438	0.417449	0.421446
2	1	P19338	Nucleolin	NCL	KFGYVDFESAEDLE	_K[Acetyl (K)]FGYVDFESAEDLE_	K348	KFGYVDFES	b9	b	9	1	H2O	13609.5	1561.31	704.032	0.0251635	0.00201438	0.897084	0.950813
2	1	P19338	Nucleolin	NCL	LKEVFEDAAEIR	_LK[Acetyl (K)]EVFEDAAEIR_	K410	LKE	b3	b	3	1	noloss	802.702	6715.75	6711.78	0.00288697	0.00219752	0.106764	0.106821
2	1	P19338	Nucleolin	NCL	SAEDLEKALE	_SAEDLEK[Acetyl (K)]ALE_	K362	SAEDLEK	b7	b	7	1	noloss	31169.5	3633.58	2882.07	0.000591797	0.000378614	0.895596	0.915362
2	1	P19338	Nucleolin	NCL	SISLYYTGEKGQNQDYR	_SISLYYTGEK[Acetyl (K)]GQNQDYR_	K467	KGQNQDYR	y8	y	8	1	noloss	13190.5	4036.62	3487.99	0.0194883	0.00127064	0.765683	0.790869
2	1	P19338	Nucleolin	NCL	TLKESFDGSVR	_TLK[Acetyl (K)]ESFDGSVR_	K589	KESFDGSVR	y9	y	9	1	noloss	118.603	6290.82	6285.44	0.00355615	0.00199219	0.0185045	0.01852
2	1	P19338	Nucleolin	NCL	TLKESFDGSVR	_TLK[Acetyl (K)]ESFDGSVR_	K589	TLK	b3	b	3	1	noloss	799.715	21022.4	21019.1	0.00355615	0.00199219	0.036647	0.0366525
2	2	P19338	Nucleolin	NCL	KFGYVDFESAEDLE	_K[Acetyl (K)]FGYVDFESAEDLE_	K348	KFG	b3	b	3	1	noloss	5454.25	3576.75	3555.09	0.0204591	0.00019151	0.603947	0.6054
2	2	P19338	Nucleolin	NCL	KFGYVDFESAEDLE	_K[Acetyl (K)]FGYVDFESAEDLE_	K348	KFGY	b4	b	4	1	noloss	606.341	3698.37	3692.27	0.0204591	0.00019151	0.140855	0.141055
2	2	P19338	Nucleolin	NCL	KFGYVDFESAEDLE	_K[Acetyl (K)]FGYVDFESAEDLE_	K348	KFGYV	b5	b	5	1	noloss	3076.36	4181.05	4133.97	0.0204591	0.00019151	0.423892	0.42666
2	2	P19338	Nucleolin	NCL	KFGYVDFESAEDLE	_K[Acetyl (K)]FGYVDFESAEDLE_	K348	KFGYVD	b6	b	6	1	noloss	2945.32	4250.03	4183.11	0.0204591	0.00019151	0.409336	0.413179
2	2	P19338	Nucleolin	NCL	KFGYVDFESAEDLE	_K[Acetyl (K)]FGYVDFESAEDLE_	K348	KFGYVDFES	b9	b	9	1	H2O	19958.8	3008.47	1751.23	0.0204591	0.00019151	0.869011	0.919335
2	2	P19338	Nucleolin	NCL	LKEVFEDAAEIR	_LK[Acetyl (K)]EVFEDAAEIR_	K410	LKE	b3	b	3	1	noloss	1159.26	4508.08	4502.34	0.00246857	0.00398789	0.204551	0.204758
2	2	P19338	Nucleolin	NCL	SAEDLEKALE	_SAEDLEK[Acetyl (K)]ALE_	K362	SAEDLEK	b7	b	7	1	noloss	11799.4	3814.18	3529.69	0.000714538	0.000144914	0.755715	0.76974
2	2	P19338	Nucleolin	NCL	SISLYYTGEKGQNQDYR	_SISLYYTGEK[Acetyl (K)]GQNQDYR_	K467	KGQNQDYR	y8	y	8	1	noloss	15496.7	3355.35	2710.8	0.00673521	0.00149787	0.822017	0.851116
2	2	P19338	Nucleolin	NCL	TLKESFDGSVR	_TLK[Acetyl (K)]ESFDGSVR_	K589	KESFDGSVR	y9	y	9	1	noloss	41.1662	6467.45	6465.59	0.00641914	0.000989853	0.00632488	0.0063267
2	2	P19338	Nucleolin	NCL	TLKESFDGSVR	_TLK[Acetyl (K)]ESFDGSVR_	K589	TLK	b3	b	3	1	noloss	802.472	24137.2	24133.9	0.00641914	0.000989853	0.0321765	0.0321808
2	2	P19338	Nucleolin	NCL	TLLAKNLPYKVTQDE	_TLLAK[Acetyl (K)]NLPYK[Acetyl (K)]VTQDE_	K398	TLLAKN	b6	b	6	1	NH3	1220.27	64950.3	64931	0.0886964	1.15993e-13	0.0184413	0.0184467
2	2	P19338	Nucleolin	NCL	TLLAKNLPYKVTQDE	_TLLAK[Acetyl (K)]NLPYK[Acetyl (K)]VTQDE_	K398	TLLAKN	b6	b	6	1	noloss	345.305	58884.3	58878.9	0.0886964	1.15993e-13	0.00582994	0.00583047
2	2	P19338	Nucleolin	NCL	TLLAKNLPYKVTQDE	_TLLAK[Acetyl (K)]NLPYK[Acetyl (K)]VTQDE_	K398	TLLAKNL	b7	b	7	1	NH3	591.443	102925	102911	0.0886964	1.15993e-13	0.0057135	0.00571428
2	2	P19338	Nucleolin	NCL	TLLAKNLPYKVTQDE	_TLLAK[Acetyl (K)]NLPYK[Acetyl (K)]VTQDE_	K398	TLLAKNL	b7	b	7	1	noloss	61.8056	213683	213682	0.0886964	1.15993e-13	0.000289156	0.000289158
2	4	P19338	Nucleolin	NCL	KFGYVDFESAEDLE	_K[Acetyl (K)]FGYVDFESAEDLE_	K348	KFG	b3	b	3	1	noloss	5990.03	3724.03	3700.23	0.0642034	0.00108406	0.616635	0.618149
2	4	P19338	Nucleolin	NCL	KFGYVDFESAEDLE	_K[Acetyl (K)]FGYVDFESAEDLE_	K348	KFGY	b4	b	4	1	noloss	505.167	3543.51	3538.42	0.0642034	0.00108406	0.124773	0.12493
2	4	P19338	Nucleolin	NCL	KFGYVDFESAEDLE	_K[Acetyl (K)]FGYVDFESAEDLE_	K348	KFGYV	b5	b	5	1	noloss	2611.28	4094.19	4054.22	0.0642034	0.00108406	0.389426	0.39176
2	4	P19338	Nucleolin	NCL	KFGYVDFESAEDLE	_K[Acetyl (K)]FGYVDFESAEDLE_	K348	KFGYVD	b6	b	6	1	noloss	2399.6	4425.56	4371.03	0.0642034	0.00108406	0.351582	0.354414
2	4	P19338	Nucleolin	NCL	KFGYVDFESAEDLE	_K[Acetyl (K)]FGYVDFESAEDLE_	K348	KFGYVDFES	b9	b	9	1	H2O	10710.1	1961.45	1286.81	0.0642034	0.00108406	0.845208	0.892738
2	4	P19338	Nucleolin	NCL	LKEVFEDAAEIR	_LK[Acetyl (K)]EVFEDAAEIR_	K410	LKE	b3	b	3	1	noloss	1188.03	4628.15	4622.27	0.00124433	0.00163009	0.204263	0.204469
2	4	P19338	Nucleolin	NCL	MAKQKAAPEAKK	_MAK[Acetyl (K)]QK[Acetyl (K)]AAPEAK[Acetyl (K)]K_	K286	MAK	b3	b	3	1	noloss	1157.16	213.638	199.801	0.00181001	0.00260863	0.84415	0.852758
2	4	P19338	Nucleolin	NCL	SAEDLEKALE	_SAEDLEK[Acetyl (K)]ALE_	K362	SAEDLEK	b7	b	7	1	noloss	22583.9	4418.69	3874.18	0.000207324	0.000119081	0.83636	0.853573
2	4	P19338	Nucleolin	NCL	SISLYYTGEKGQNQDYR	_SISLYYTGEK[Acetyl (K)]GQNQDYR_	K467	KGQNQDYR	y8	y	8	1	noloss	18995.8	3834.7	3044.61	0.0109365	0.00272966	0.832036	0.861862
2	4	P19338	Nucleolin	NCL	TLKESFDGSVR	_TLK[Acetyl (K)]ESFDGSVR_	K589	KESFDGSVR	y9	y	9	1	noloss	284.091	9202.88	9190	0.00173219	0.00163634	0.0299453	0.0299861
2	4	P19338	Nucleolin	NCL	TLKESFDGSVR	_TLK[Acetyl (K)]ESFDGSVR_	K589	TLK	b3	b	3	1	noloss	1632.17	27973.2	27966.5	0.00173219	0.00163634	0.0551311	0.0551435
2	4	P19338	Nucleolin	NCL	TLLAKNLPYKVTQDE	_TLLAK[Acetyl (K)]NLPYK[Acetyl (K)]VTQDE_	K398	TLLAKN	b6	b	6	1	NH3	1751.3	58590.7	58563	0.0725002	2.44023e-23	0.029023	0.0290363
2	4	P19338	Nucleolin	NCL	TLLAKNLPYKVTQDE	_TLLAK[Acetyl (K)]NLPYK[Acetyl (K)]VTQDE_	K398	TLLAKN	b6	b	6	1	noloss	289.265	50466	50461.4	0.0725002	2.44023e-23	0.00569922	0.00569973
2	4	P19338	Nucleolin	NCL	TLLAKNLPYKVTQDE	_TLLAK[Acetyl (K)]NLPYK[Acetyl (K)]VTQDE_	K398	TLLAKNL	b7	b	7	1	NH3	786.15	93926.5	93907.8	0.0725002	2.44023e-23	0.00830037	0.00830201
3	0	P19338	Nucleolin	NCL	KFGYVDFESAEDLE	_K[Acetyl (K)]FGYVDFESAEDLE_	K348	KFG	b3	b	3	1	noloss	10810.5	6434.48	6391.54	0.0435344	0.000602045	0.626879	0.628444
3	0	P19338	Nucleolin	NCL	KFGYVDFESAEDLE	_K[Acetyl (K)]FGYVDFESAEDLE_	K348	KFGY	b4	b	4	1	noloss	1688.1	4972.26	4955.26	0.0435344	0.000602045	0.253455	0.254103
3	0	P19338	Nucleolin	NCL	KFGYVDFESAEDLE	_K[Acetyl (K)]FGYVDFESAEDLE_	K348	KFGYV	b5	b	5	1	noloss	4688.26	6732.24	6660.49	0.0435344	0.000602045	0.410512	0.413108
3	0	P19338	Nucleolin	NCL	KFGYVDFESAEDLE	_K[Acetyl (K)]FGYVDFESAEDLE_	K348	KFGYVD	b6	b	6	1	noloss	3388.86	6272.63	6195.63	0.0435344	0.000602045	0.35076	0.353578
3	0	P19338	Nucleolin	NCL	KFGYVDFESAEDLE	_K[Acetyl (K)]FGYVDFESAEDLE_	K348	KFGYVDFES	b9	b	9	1	H2O	24538.8	4193.8	2648.08	0.0435344	0.000602045	0.85404	0.902597
3	0	P19338	Nucleolin	NCL	LKEVFEDAAEIR	_LK[Acetyl (K)]EVFEDAAEIR_	K410	LKE	b3	b	3	1	noloss	181.609	3598.56	3597.66	0.0236247	0.00261142	0.0480424	0.0480539
3	0	P19338	Nucleolin	NCL	LKEVFEDAAEIR	_LK[Acetyl (K)]EVFEDAAEIR_	K410	LKEV	b4	b	4	1	noloss	215.968	683.013	681.243	0.0236247	0.00658972	0.240236	0.24071
3	0	P19338	Nucleolin	NCL	MAKQKAAPEAKK	_MAK[Acetyl (K)]QK[Acetyl (K)]AAPEAK[Acetyl (K)]K_	K286	MAK	b3	b	3	1	noloss	1532.53	254.016	235.691	0.00668658	0.00259995	0.857817	0.866707
3	0	P19338	Nucleolin	NCL	SAEDLEKALE	_SAEDLEK[Acetyl (K)]ALE_	K362	SAEDLEK	b7	b	7	1	noloss	13096.5	4655.91	4340.15	0.00141477	0.000890087	0.737731	0.751091
3	0	P19338	Nucleolin	NCL	SISLYYTGEKGQNQDYR	_SISLYYTGEK[Acetyl (K)]GQNQDYR_	K467	KGQNQDYR	y8	y	8	1	noloss	20433.9	4576.59	3726.69	0.00676515	0.00205818	0.817013	0.845753
3	0	P19338	Nucleolin	NCL	TLKESFDGSVR	_TLK[Acetyl (K)]ESFDGSVR_	K589	KESFDGSVR	y9	y	9	1	noloss	213.925	10850.4	10840.7	0.00311257	0.00158397	0.0193346	0.0193516
3	0	P19338	Nucleolin	NCL	TLKESFDGSVR	_TLK[Acetyl (K)]ESFDGSVR_	K589	TLK	b3	b	3	1	noloss	1062.48	34298.4	34294.1	0.00311257	0.00158397	0.0300467	0.0300504
3	0	P19338	Nucleolin	NCL	TLLAKNLPYKVTQDE	_TLLAK[Acetyl (K)]NLPYK[Acetyl (K)]VTQDE_	K398	TLLAKN	b6	b	6	1	NH3	2948.72	75800.4	75753.8	0.0914268	2.78854e-09	0.0374445	0.0374667
3	0	P19338	Nucleolin	NCL	TLLAKNLPYKVTQDE	_TLLAK[Acetyl (K)]NLPYK[Acetyl (K)]VTQDE_	K398	TLLAKN	b6	b	6	1	noloss	256.125	67104.3	67100.3	0.0914268	2.78854e-09	0.00380231	0.00380254
3	0	P19338	Nucleolin	NCL	TLLAKNLPYKVTQDE	_TLLAK[Acetyl (K)]NLPYK[Acetyl (K)]VTQDE_	K398	TLLAKNL	b7	b	7	1	NH3	81.2822	116257	116255	0.0914268	2.78854e-09	0.000698671	0.000698682
3	0	P19338	Nucleolin	NCL	TLLAKNLPYKVTQDE	_TLLAK[Acetyl (K)]NLPYK[Acetyl (K)]VTQDE_	K398	TLLAKNL	b7	b	7	1	noloss	26.5419	230382	230381	0.0914268	2.78854e-09	0.000115195	0.000115195
3	0.25	P19338	Nucleolin	NCL	KFGYVDFESAEDLE	_K[Acetyl (K)]FGYVDFESAEDLE_	K348	KFG	b3	b	3	1	noloss	6740.98	3873.06	3846.29	0.0534668	0.00206352	0.6351	0.636706
3	0.25	P19338	Nucleolin	NCL	KFGYVDFESAEDLE	_K[Acetyl (K)]FGYVDFESAEDLE_	K348	KFGY	b4	b	4	1	noloss	706.771	3028.73	3021.61	0.0534668	0.00206352	0.189204	0.189565
3	0.25	P19338	Nucleolin	NCL	KFGYVDFESAEDLE	_K[Acetyl (K)]FGYVDFESAEDLE_	K348	KFGYV	b5	b	5	1	noloss	2432.33	3612.27	3575.04	0.0534668	0.00206352	0.402397	0.404891
3	0.25	P19338	Nucleolin	NCL	KFGYVDFESAEDLE	_K[Acetyl (K)]FGYVDFESAEDLE_	K348	KFGYVD	b6	b	6	1	noloss	2364.47	4374.59	4320.87	0.0534668	0.00206352	0.35086	0.35368
3	0.25	P19338	Nucleolin	NCL	KFGYVDFESAEDLE	_K[Acetyl (K)]FGYVDFESAEDLE_	K348	KFGYVDFES	b9	b	9	1	H2O	11996.6	1411.84	656.165	0.0534668	0.00206352	0.894705	0.948141
3	0.25	P19338	Nucleolin	NCL	LKEVFEDAAEIR	_LK[Acetyl (K)]EVFEDAAEIR_	K410	LKE	b3	b	3	1	noloss	1174.1	7010.85	7005.04	0.00213298	0.00210544	0.143446	0.143548
3	0.25	P19338	Nucleolin	NCL	SAEDLEKALE	_SAEDLEK[Acetyl (K)]ALE_	K362	SAEDLEK	b7	b	7	1	noloss	49621.1	4462.18	3265.79	0.00210972	0.000570665	0.917494	0.938249
3	0.25	P19338	Nucleolin	NCL	SISLYYTGEKGQNQDYR	_SISLYYTGEK[Acetyl (K)]GQNQDYR_	K467	KGQNQDYR	y8	y	8	1	noloss	15117.7	2898.8	2270.02	0.0113656	0.00775968	0.839103	0.869447
3	0.25	P19338	Nucleolin	NCL	TLKESFDGSVR	_TLK[Acetyl (K)]ESFDGSVR_	K589	KESFDGSVR	y9	y	9	1	noloss	99.7734	6763.43	6758.9	0.00406528	0.00211548	0.0145374	0.014547
3	0.25	P19338	Nucleolin	NCL	TLKESFDGSVR	_TLK[Acetyl (K)]ESFDGSVR_	K589	TLK	b3	b	3	1	noloss	1011.92	21856.1	21852	0.00406528	0.00211548	0.0442505	0.0442586
3	0.25	P19338	Nucleolin	NCL	TLLAKNLPYKVTQDE	_TLLAK[Acetyl (K)]NLPYK[Acetyl (K)]VTQDE_	K398	TLLAKN	b6	b	6	1	NH3	1079.91	48105.8	48088.7	0.0950297	3.40025e-13	0.0219558	0.0219634
3	0.25	P19338	Nucleolin	NCL	TLLAKNLPYKVTQDE	_TLLAK[Acetyl (K)]NLPYK[Acetyl (K)]VTQDE_	K398	TLLAKN	b6	b	6	1	noloss	329.656	39487.6	39482.4	0.0950297	3.40025e-13	0.00827923	0.00828032
3	0.25	P19338	Nucleolin	NCL	TLLAKNLPYKVTQDE	_TLLAK[Acetyl (K)]NLPYK[Acetyl (K)]VTQDE_	K398	TLLAKNL	b7	b	7	1	NH3	337.797	74432.5	74424.5	0.0950297	3.40025e-13	0.00451779	0.00451828
3	1	P19338	Nucleolin	NCL	LKEVFEDAAEIR	_LK[Acetyl (K)]EVFEDAAEIR_	K410	LKE	b3	b	3	1	noloss	1274.01	6073.36	6067.05	0.00379907	0.0011817	0.173397	0.173546
3	1	P19338	Nucleolin	NCL	SAEDLEKALE	_SAEDLEK[Acetyl (K)]ALE_	K362	SAEDLEK	b7	b	7	1	noloss	45115.2	4157.59	3069.85	0.00043967	0.000107102	0.915621	0.93629
3	1	P19338	Nucleolin	NCL	SISLYYTGEKGQNQDYR	_SISLYYTGEK[Acetyl (K)]GQNQDYR_	K467	KGQNQDYR	y8	y	8	1	noloss	11819.5	3791.46	3299.86	0.0227154	0.00107044	0.757128	0.781746
3	1	P19338	Nucleolin	NCL	TLKESFDGSVR	_TLK[Acetyl (K)]ESFDGSVR_	K589	KESFDGSVR	y9	y	9	1	noloss	189.915	5620.89	5612.28	0.00682422	0.000881786	0.0326831	0.0327316
3	1	P19338	Nucleolin	NCL	TLKESFDGSVR	_TLK[Acetyl (K)]ESFDGSVR_	K589	TLK	b3	b	3	1	noloss	664.351	22386.2	22383.5	0.00682422	0.000881786	0.0288215	0.0288249
3	2	P19338	Nucleolin	NCL	KFGYVDFESAEDLE	_K[Acetyl (K)]FGYVDFESAEDLE_	K348	KFG	b3	b	3	1	noloss	6456.67	3716.81	3691.16	0.0404165	0.00136719	0.634657	0.636261
3	2	P19338	Nucleolin	NCL	KFGYVDFESAEDLE	_K[Acetyl (K)]FGYVDFESAEDLE_	K348	KFGY	b4	b	4	1	noloss	434.152	3352.21	3347.83	0.0404165	0.00136719	0.114662	0.114795
3	2	P19338	Nucleolin	NCL	KFGYVDFESAEDLE	_K[Acetyl (K)]FGYVDFESAEDLE_	K348	KFGYV	b5	b	5	1	noloss	2616.92	3335.14	3295.09	0.0404165	0.00136719	0.439666	0.442645
3	2	P19338	Nucleolin	NCL	KFGYVDFESAEDLE	_K[Acetyl (K)]FGYVDFESAEDLE_	K348	KFGYVD	b6	b	6	1	noloss	2806.8	4650.29	4586.51	0.0404165	0.00136719	0.376393	0.37964
3	2	P19338	Nucleolin	NCL	KFGYVDFESAEDLE	_K[Acetyl (K)]FGYVDFESAEDLE_	K348	KFGYVDFES	b9	b	9	1	H2O	13005.9	2147.98	1328.72	0.0404165	0.00136719	0.858255	0.907306
3	2	P19338	Nucleolin	NCL	LKEVFEDAAEIR	_LK[Acetyl (K)]EVFEDAAEIR_	K410	LKE	b3	b	3	1	noloss	704.935	4410.27	4406.78	0.0106147	0.00558043	0.137812	0.137906
3	2	P19338	Nucleolin	NCL	SAEDLEKALE	_SAEDLEK[Acetyl (K)]ALE_	K362	SAEDLEK	b7	b	7	1	noloss	27589.9	3753.09	3087.89	0.000603169	4.39262e-05	0.880258	0.899345
3	2	P19338	Nucleolin	NCL	SISLYYTGEKGQNQDYR	_SISLYYTGEK[Acetyl (K)]GQNQDYR_	K467	KGQNQDYR	y8	y	8	1	noloss	11587.8	2816.43	2334.46	0.00420218	0.0014662	0.804472	0.832322
3	2	P19338	Nucleolin	NCL	TLKESFDGSVR	_TLK[Acetyl (K)]ESFDGSVR_	K589	KESFDGSVR	y9	y	9	1	noloss	96.0905	6160.22	6155.86	0.00925821	0.00102979	0.015359	0.0153697
3	2	P19338	Nucleolin	NCL	TLKESFDGSVR	_TLK[Acetyl (K)]ESFDGSVR_	K589	TLK	b3	b	3	1	noloss	823.328	21795.1	21791.7	0.00925821	0.00102979	0.0364008	0.0364063
3	4	P19338	Nucleolin	NCL	KFGYVDFESAEDLE	_K[Acetyl (K)]FGYVDFESAEDLE_	K348	KFG	b3	b	3	1	noloss	6631.3	5110.05	5083.71	0.0156819	0.000784863	0.564782	0.566052
3	4	P19338	Nucleolin	NCL	KFGYVDFESAEDLE	_K[Acetyl (K)]FGYVDFESAEDLE_	K348	KFGY	b4	b	4	1	noloss	744.639	4221.52	4214.02	0.0156819	0.000784863	0.149943	0.150169
3	4	P19338	Nucleolin	NCL	KFGYVDFESAEDLE	_K[Acetyl (K)]FGYVDFESAEDLE_	K348	KFGYV	b5	b	5	1	noloss	4147.52	4351.91	4288.43	0.0156819	0.000784863	0.487976	0.491648
3	4	P19338	Nucleolin	NCL	KFGYVDFESAEDLE	_K[Acetyl (K)]FGYVDFESAEDLE_	K348	KFGYVD	b6	b	6	1	noloss	3138.79	3981.47	3910.15	0.0156819	0.000784863	0.440825	0.445285
3	4	P19338	Nucleolin	NCL	KFGYVDFESAEDLE	_K[Acetyl (K)]FGYVDFESAEDLE_	K348	KFGYVDFES	b9	b	9	1	H2O	11555.7	2651.61	1923.7	0.0156819	0.000784863	0.813363	0.857285
3	4	P19338	Nucleolin	NCL	LKEVFEDAAEIR	_LK[Acetyl (K)]EVFEDAAEIR_	K410	LKE	b3	b	3	1	noloss	907.04	12527.2	12522.7	0.000701707	0.00118579	0.0675169	0.0675395
3	4	P19338	Nucleolin	NCL	LVSKDGKSKGIAYIE	_LVSK[Acetyl (K)]DGK[Acetyl (K)]SK[Acetyl (K)]GIAYIE_	K424	LVSKD	b5	b	5	1	noloss	1695.48	11734.6	11715.9	0.0760082	0.000726136	0.126245	0.126421
3	4	P19338	Nucleolin	NCL	MAKQKAAPEAKK	_MAK[Acetyl (K)]QK[Acetyl (K)]AAPEAK[Acetyl (K)]K_	K286	MAK	b3	b	3	1	noloss	4333.16	301.954	250.142	0.00179021	0.00230772	0.934855	0.945423
3	4	P19338	Nucleolin	NCL	SAEDLEKALE	_SAEDLEK[Acetyl (K)]ALE_	K362	SAEDLEK	b7	b	7	1	noloss	16735.7	5540.18	5136.68	0.00110925	0.000934406	0.751292	0.765152
3	4	P19338	Nucleolin	NCL	SISLYYTGEKGQNQDYR	_SISLYYTGEK[Acetyl (K)]GQNQDYR_	K467	KGQNQDYR	y8	y	8	1	noloss	15142.7	2963.04	2333.21	0.0249748	0.0042364	0.836348	0.866489
3	4	P19338	Nucleolin	NCL	TLKESFDGSVR	_TLK[Acetyl (K)]ESFDGSVR_	K589	KESFDGSVR	y9	y	9	1	noloss	200.681	12489.4	12480.3	0.00355367	0.00129476	0.015814	0.0158254
3	4	P19338	Nucleolin	NCL	TLKESFDGSVR	_TLK[Acetyl (K)]ESFDGSVR_	K589	TLK	b3	b	3	1	noloss	1064.27	30604.5	30600.2	0.00355367	0.00129476	0.0336063	0.0336109
1	0.25	P19367	Hexokinase-1	HK1	DFNPTATVKMLPTFVR	_DFNPTATVK[Acetyl (K)]MLPTFVR_	K62	KMLPTFVR	y8	y	8	1	noloss	27.7409	3790.72	3788.75	0.0130321	0.00362934	0.00726494	0.00726869
1	4	P19367	Hexokinase-1	HK1	DFNPTATVKMLPTFVR	_DFNPTATVK[Acetyl (K)]MLPTFVR_	K62	KMLPTFVR	y8	y	8	1	noloss	32.3715	4488.63	4486.33	0.0186582	0.00190484	0.00716026	0.0071639
2	1	P19367	Hexokinase-1	HK1	DFNPTATVKMLPTFVR	_DFNPTATVK[Acetyl (K)]MLPTFVR_	K62	KMLPTFVR	y8	y	8	1	noloss	63.9049	4883.1	4878.56	0.00852015	0.00371392	0.0129179	0.0129298
2	2	P19367	Hexokinase-1	HK1	DFNPTATVKMLPTFVR	_DFNPTATVK[Acetyl (K)]MLPTFVR_	K62	KMLPTFVR	y8	y	8	1	noloss	1137.83	4691.75	4611.04	0.0923994	0.000400765	0.195182	0.197922
2	2	P19367	Hexokinase-1	HK1	DFNPTATVKMLPTFVR	_DFNPTATVK[Acetyl (K)]MLPTFVR_	K62	TVKMLPTFVR	y10	y	10	1	noloss	40.2821	2987.2	2983.02	0.0923994	0.000400765	0.0133055	0.0133239
2	2	P19367	Hexokinase-1	HK1	DFNPTATVKMLPTFVR	_DFNPTATVK[Acetyl (K)]MLPTFVR_	K62	VKMLPTFVR	y9	y	9	1	noloss	537.529	1207.52	1160.7	0.0923994	0.000400765	0.308032	0.316523
3	1	P19367	Hexokinase-1	HK1	DFNPTATVKMLPTFVR	_DFNPTATVK[Acetyl (K)]MLPTFVR_	K62	KMLPTFVR	y8	y	8	1	noloss	24.1737	3803.83	3802.12	0.0137297	0.00293772	0.00631496	0.00631779
3	4	P19367	Hexokinase-1	HK1	DFNPTATVKMLPTFVR	_DFNPTATVK[Acetyl (K)]MLPTFVR_	K62	KMLPTFVR	y8	y	8	1	noloss	28.319	5803.54	5801.53	0.00425195	0.00129377	0.00485591	0.00485758
1	0	P19388	DNA-directed RNA polymerases I, II, and III subunit RPABC1	POLR2E	GQVVKIIRPSETAGR	_GQVVK[Acetyl (K)]IIRPSETAGR_	K192	KIIRPSETAGR	y11	y	11	2	noloss	626.491	12078.7	12034.3	0.0409379	0.00020747	0.0493099	0.0494828
1	0	P19388	DNA-directed RNA polymerases I, II, and III subunit RPABC1	POLR2E	GQVVKIIRPSETAGR	_GQVVK[Acetyl (K)]IIRPSETAGR_	K192	VVKIIRPSETAGR	y13	y	13	2	noloss	5920.96	13289.9	12646.1	0.0409379	0.00020747	0.308209	0.318895
2	0	P19388	DNA-directed RNA polymerases I, II, and III subunit RPABC1	POLR2E	GQVVKIIRPSETAGR	_GQVVK[Acetyl (K)]IIRPSETAGR_	K192	VVKIIRPSETAGR	y13	y	13	2	noloss	4230.86	17257	16797	0.0474522	0.000342804	0.196895	0.201203
2	1	P19388	DNA-directed RNA polymerases I, II, and III subunit RPABC1	POLR2E	GQVVKIIRPSETAGR	_GQVVK[Acetyl (K)]IIRPSETAGR_	K192	VVKIIRPSETAGR	y13	y	13	2	noloss	762.422	13159	13076.2	0.0919696	0.000449879	0.0547659	0.055094
3	0	P19388	DNA-directed RNA polymerases I, II, and III subunit RPABC1	POLR2E	GQVVKIIRPSETAGR	_GQVVK[Acetyl (K)]IIRPSETAGR_	K192	KIIRPSETAGR	y11	y	11	2	noloss	769.156	17810.6	17756.1	0.0219776	0.000315283	0.0413975	0.0415193
3	0	P19388	DNA-directed RNA polymerases I, II, and III subunit RPABC1	POLR2E	GQVVKIIRPSETAGR	_GQVVK[Acetyl (K)]IIRPSETAGR_	K192	VVKIIRPSETAGR	y13	y	13	2	noloss	5054.68	17620.3	17070.7	0.0219776	0.000315283	0.222918	0.228456
3	2	P19388	DNA-directed RNA polymerases I, II, and III subunit RPABC1	POLR2E	GQVVKIIRPSETAGR	_GQVVK[Acetyl (K)]IIRPSETAGR_	K192	VVKIIRPSETAGR	y13	y	13	2	noloss	1570.91	12694.8	12524	0.0500448	9.027e-05	0.110118	0.111452
1	2	P19404	NADH dehydrogenase [ubiquinone] flavoprotein 2, mitochondrial	NDUFV2	GHKAAAVLPVLDLAQR	_GHK[Acetyl (K)]AAAVLPVLDLAQR_	K75	GHKAAA	b6	b	6	1	noloss	131.04	3829.19	3827.92	0.0208951	0.00614245	0.033089	0.0330996
1	2	P19404	NADH dehydrogenase [ubiquinone] flavoprotein 2, mitochondrial	NDUFV2	GHKAAAVLPVLDLAQR	_GHK[Acetyl (K)]AAAVLPVLDLAQR_	K75	GHKAAAV	b7	b	7	1	noloss	33.4048	8777	8776.51	0.0208951	0.00614245	0.00379151	0.00379172
2	2	P19404	NADH dehydrogenase [ubiquinone] flavoprotein 2, mitochondrial	NDUFV2	GHKAAAVLPVLDLAQR	_GHK[Acetyl (K)]AAAVLPVLDLAQR_	K75	GHKAAAV	b7	b	7	1	noloss	91.9	22430	22428.6	0.0685047	0.00412429	0.00408048	0.00408073
3	2	P19404	NADH dehydrogenase [ubiquinone] flavoprotein 2, mitochondrial	NDUFV2	GHKAAAVLPVLDLAQR	_GHK[Acetyl (K)]AAAVLPVLDLAQR_	K75	GHKAAAV	b7	b	7	1	noloss	246.761	13968	13964.4	0.0237159	0.00196936	0.0173594	0.0173639
3	4	P19404	NADH dehydrogenase [ubiquinone] flavoprotein 2, mitochondrial	NDUFV2	GHKAAAVLPVLDLAQR	_GHK[Acetyl (K)]AAAVLPVLDLAQR_	K75	GHKAAA	b6	b	6	1	noloss	170.663	4015.01	4013.36	0.00724823	0.00548598	0.0407732	0.0407893
3	4	P19404	NADH dehydrogenase [ubiquinone] flavoprotein 2, mitochondrial	NDUFV2	GHKAAAVLPVLDLAQR	_GHK[Acetyl (K)]AAAVLPVLDLAQR_	K75	GHKAAAV	b7	b	7	1	noloss	304.603	25625.3	25620.8	0.00724823	0.00548598	0.0117472	0.0117492
1	0	P19623	Spermidine synthase	SRM	KVLIIGGGDGGVLR	_K[Acetyl (K)]VLIIGGGDGGVLR_	K96	KVL	b3	b	3	1	noloss	2410.72	61507.9	61498.3	0.000125321	3.3427e-05	0.0377155	0.0377212
1	0.25	P19623	Spermidine synthase	SRM	KVLIIGGGDGGVLR	_K[Acetyl (K)]VLIIGGGDGGVLR_	K96	KVL	b3	b	3	1	noloss	1197.25	45028.9	45024.1	0.000166475	0.000118404	0.0258998	0.0259025
1	1	P19623	Spermidine synthase	SRM	KVLIIGGGDGGVLR	_K[Acetyl (K)]VLIIGGGDGGVLR_	K96	KVL	b3	b	3	1	noloss	1016.59	44589.3	44585.2	1.49677e-05	0.000632172	0.0222907	0.0222927
1	2	P19623	Spermidine synthase	SRM	KVLIIGGGDGGVLR	_K[Acetyl (K)]VLIIGGGDGGVLR_	K96	KVL	b3	b	3	1	noloss	1093.19	55723.3	55718.9	5.22449e-05	1.76058e-06	0.0192408	0.0192423
1	4	P19623	Spermidine synthase	SRM	KVLIIGGGDGGVLR	_K[Acetyl (K)]VLIIGGGDGGVLR_	K96	KVL	b3	b	3	1	noloss	1275.93	48839.4	48834.3	0.000326154	2.6611e-05	0.0254599	0.0254625
2	0	P19623	Spermidine synthase	SRM	KVLIIGGGDGGVLR	_K[Acetyl (K)]VLIIGGGDGGVLR_	K96	KVL	b3	b	3	1	noloss	2155.97	68534.3	68525.7	0.000176653	0.000247058	0.0304988	0.0305025
2	0.25	P19623	Spermidine synthase	SRM	KVLIIGGGDGGVLR	_K[Acetyl (K)]VLIIGGGDGGVLR_	K96	KVL	b3	b	3	1	noloss	794.121	46042.5	46039.3	0.000459624	3.00073e-06	0.0169551	0.0169563
2	1	P19623	Spermidine synthase	SRM	KVLIIGGGDGGVLR	_K[Acetyl (K)]VLIIGGGDGGVLR_	K96	KVL	b3	b	3	1	noloss	1196.91	46108.5	46103.7	0.000178462	0.000235762	0.0253017	0.0253043
2	2	P19623	Spermidine synthase	SRM	KVLIIGGGDGGVLR	_K[Acetyl (K)]VLIIGGGDGGVLR_	K96	KVL	b3	b	3	1	noloss	932.923	56185.7	56182	0.000150814	4.2199e-05	0.0163331	0.0163341
2	4	P19623	Spermidine synthase	SRM	KVLIIGGGDGGVLR	_K[Acetyl (K)]VLIIGGGDGGVLR_	K96	KVL	b3	b	3	1	noloss	1723.25	51405	51398.1	1.78621e-08	3.73967e-06	0.0324356	0.0324398
3	0	P19623	Spermidine synthase	SRM	KVLIIGGGDGGVLR	_K[Acetyl (K)]VLIIGGGDGGVLR_	K96	KVL	b3	b	3	1	noloss	2548.67	82636.9	82626.7	0.000143651	0.000102694	0.029919	0.0299226
3	0.25	P19623	Spermidine synthase	SRM	KVLIIGGGDGGVLR	_K[Acetyl (K)]VLIIGGGDGGVLR_	K96	KVL	b3	b	3	1	noloss	1698.39	47147.5	47140.7	1.56018e-05	0.000112575	0.0347703	0.0347751
3	1	P19623	Spermidine synthase	SRM	KVLIIGGGDGGVLR	_K[Acetyl (K)]VLIIGGGDGGVLR_	K96	KVL	b3	b	3	1	noloss	981.249	51476.7	51472.8	5.09591e-05	6.61772e-06	0.0187054	0.0187068
3	2	P19623	Spermidine synthase	SRM	KVLIIGGGDGGVLR	_K[Acetyl (K)]VLIIGGGDGGVLR_	K96	KVL	b3	b	3	1	noloss	304.756	43086.3	43085.1	0.000523151	2.72238e-06	0.00702348	0.00702368
3	4	P19623	Spermidine synthase	SRM	KVLIIGGGDGGVLR	_K[Acetyl (K)]VLIIGGGDGGVLR_	K96	KVL	b3	b	3	1	noloss	938.26	58816.5	58812.7	0.000553733	0.000559192	0.0157018	0.0157028
3	2	P19793	Retinoic acid receptor RXR-alpha	RXRA	DNKDCLIDKR	_DNK[Acetyl (K)]DC[+C2+H3+N+O]LIDK[Acetyl (K)]R_	K175	DNK	b3	b	3	1	noloss	2480.53	1549.16	1538.38	0.00692184	0.0315427	0.615564	0.617215
3	2	P19793	Retinoic acid receptor RXR-alpha	RXRA	DNKDCLIDKR	_DNK[Acetyl (K)]DC[+C2+H3+N+O]LIDK[Acetyl (K)]R_	K181	CLIDKR	y6	y	6	1	noloss	3583.91	591.456	441.259	0.00692184	0.0663316	0.858346	0.890375
3	2	P19793	Retinoic acid receptor RXR-alpha	RXRA	DNKDCLIDKR	_DNK[Acetyl (K)]DC[+C2+H3+N+O]LIDK[Acetyl (K)]R_	K181	DCLIDKR	y7	y	7	1	noloss	1562.96	1525.4	1442.4	0.00692184	0.0663316	0.50608	0.520058
3	2	P19793	Retinoic acid receptor RXR-alpha	RXRA	DNKDCLIDKR	_DNK[Acetyl (K)]DC[+C2+H3+N+O]LIDK[Acetyl (K)]R_	K181	DKR	y3	y	3	1	noloss	8742.78	1265.16	1221.74	0.00692184	0.0663316	0.873584	0.877391
3	2	P19793	Retinoic acid receptor RXR-alpha	RXRA	DNKDCLIDKR	_DNK[Acetyl (K)]DC[+C2+H3+N+O]LIDK[Acetyl (K)]R_	K181	IDKR	y4	y	4	1	noloss	3504.44	1754.04	1723.08	0.00692184	0.0663316	0.666437	0.670383
3	2	P19793	Retinoic acid receptor RXR-alpha	RXRA	DNKDCLIDKR	_DNK[Acetyl (K)]DC[+C2+H3+N+O]LIDK[Acetyl (K)]R_	K181	LIDKR	y5	y	5	1	noloss	1541.34	12155.1	12132.9	0.00692184	0.0663316	0.112536	0.112718
1	0	P20042	Eukaryotic translation initiation factor 2 subunit 2	EIF2S2	KFVMKPPQVVR	_K[Acetyl (K)]FVMK[Acetyl (K)]PPQVVR_	K201	KFV	b3	b	3	1	noloss	2410.19	52364.7	52352.1	0.000785416	8.65853e-08	0.0440018	0.0440118
1	0	P20042	Eukaryotic translation initiation factor 2 subunit 2	EIF2S2	KFVMKPPQVVR	_K[Acetyl (K)]FVMK[Acetyl (K)]PPQVVR_	K205	KPPQVVR	y7	y	7	1	noloss	4636.55	16405.4	16280.8	0.00584414	8.65853e-08	0.220348	0.221661
1	0	P20042	Eukaryotic translation initiation factor 2 subunit 2	EIF2S2	KFVMKPPQVVR	_K[Acetyl (K)]FVMK[Acetyl (K)]PPQVVR_	K205	MKPPQVVR	y8	y	8	1	noloss	103.494	26722	26715.6	0.00584414	8.65853e-08	0.00385803	0.00385896
1	0	P20042	Eukaryotic translation initiation factor 2 subunit 2	EIF2S2	KFVMKPPQVVR	_K[Acetyl (K)]FVMK[Acetyl (K)]PPQVVR_	K205	VMKPPQVVR	y9	y	9	1	noloss	2833.57	23721.8	23504.2	0.00584414	8.65853e-08	0.106704	0.107586
1	0.25	P20042	Eukaryotic translation initiation factor 2 subunit 2	EIF2S2	EKNPDMVAGEKR	_EK[Acetyl (K)]NPDMVAGEK[Acetyl (K)]R_	K190	EKN	b3	b	3	1	H2O	46.1868	3547.07	3546.85	0.000815316	0.000133263	0.0128538	0.0128545
1	0.25	P20042	Eukaryotic translation initiation factor 2 subunit 2	EIF2S2	KFVMKPPQVVR	_K[Acetyl (K)]FVMK[Acetyl (K)]PPQVVR_	K201	KFV	b3	b	3	1	noloss	11098.7	37171.8	37114	0.00033857	0.000370873	0.229927	0.230202
1	0.25	P20042	Eukaryotic translation initiation factor 2 subunit 2	EIF2S2	KFVMKPPQVVR	_K[Acetyl (K)]FVMK[Acetyl (K)]PPQVVR_	K205	KPPQVVR	y7	y	7	1	noloss	4602.03	12626.2	12502.6	0.00438691	0.000370873	0.267121	0.269052
1	0.25	P20042	Eukaryotic translation initiation factor 2 subunit 2	EIF2S2	KFVMKPPQVVR	_K[Acetyl (K)]FVMK[Acetyl (K)]PPQVVR_	K205	MKPPQVVR	y8	y	8	1	noloss	3038.03	21355.6	21166.9	0.00438691	0.000370873	0.124542	0.125513
1	0.25	P20042	Eukaryotic translation initiation factor 2 subunit 2	EIF2S2	KFVMKPPQVVR	_K[Acetyl (K)]FVMK[Acetyl (K)]PPQVVR_	K205	VMKPPQVVR	y9	y	9	1	noloss	2124.41	18399.8	18236.6	0.00438691	0.000370873	0.103508	0.104337
1	1	P20042	Eukaryotic translation initiation factor 2 subunit 2	EIF2S2	KFVMKPPQVVR	_K[Acetyl (K)]FVMK[Acetyl (K)]PPQVVR_	K201	KFV	b3	b	3	1	noloss	11139.1	42971	42913.1	4.26906e-05	9.07376e-14	0.205859	0.20608
1	1	P20042	Eukaryotic translation initiation factor 2 subunit 2	EIF2S2	KFVMKPPQVVR	_K[Acetyl (K)]FVMK[Acetyl (K)]PPQVVR_	K205	KPPQVVR	y7	y	7	1	noloss	2657.62	17339.2	17267.8	0.00399523	9.07376e-14	0.132902	0.133378
1	1	P20042	Eukaryotic translation initiation factor 2 subunit 2	EIF2S2	KFVMKPPQVVR	_K[Acetyl (K)]FVMK[Acetyl (K)]PPQVVR_	K205	MKPPQVVR	y8	y	8	1	noloss	145.577	26461.2	26452.2	0.00399523	9.07376e-14	0.00547144	0.0054733
1	1	P20042	Eukaryotic translation initiation factor 2 subunit 2	EIF2S2	KFVMKPPQVVR	_K[Acetyl (K)]FVMK[Acetyl (K)]PPQVVR_	K205	VMKPPQVVR	y9	y	9	1	noloss	2699.39	23317.6	23110.3	0.00399523	9.07376e-14	0.103755	0.104588
1	2	P20042	Eukaryotic translation initiation factor 2 subunit 2	EIF2S2	CSVASIKTGFQAVTGKR	_C[+C2+H3+N+O]SVASIK[Acetyl (K)]TGFQAVTGK[Acetyl (K)]R_	K324	GFQAVTGKR	y9	y	9	1	noloss	533.717	1590.33	1569.31	0.0227099	0.00233475	0.251274	0.253785
1	2	P20042	Eukaryotic translation initiation factor 2 subunit 2	EIF2S2	CSVASIKTGFQAVTGKR	_C[+C2+H3+N+O]SVASIK[Acetyl (K)]TGFQAVTGK[Acetyl (K)]R_	K324	TGKR	y4	y	4	1	noloss	182.917	3286.31	3285.21	0.0227099	0.000333782	0.0527256	0.0527423
1	2	P20042	Eukaryotic translation initiation factor 2 subunit 2	EIF2S2	KFVMKPPQVVR	_K[Acetyl (K)]FVMK[Acetyl (K)]PPQVVR_	K201	KFV	b3	b	3	1	noloss	11012.9	53967.3	53910	0.000178202	4.33884e-09	0.169481	0.16963
1	2	P20042	Eukaryotic translation initiation factor 2 subunit 2	EIF2S2	KFVMKPPQVVR	_K[Acetyl (K)]FVMK[Acetyl (K)]PPQVVR_	K205	KPPQVVR	y7	y	7	1	noloss	3746.46	19360.5	19259.8	0.00444788	4.33884e-09	0.162136	0.162845
1	2	P20042	Eukaryotic translation initiation factor 2 subunit 2	EIF2S2	KFVMKPPQVVR	_K[Acetyl (K)]FVMK[Acetyl (K)]PPQVVR_	K205	MKPPQVVR	y8	y	8	1	noloss	2183.7	29743.5	29607.9	0.00444788	4.33884e-09	0.0683962	0.0686879
1	2	P20042	Eukaryotic translation initiation factor 2 subunit 2	EIF2S2	KFVMKPPQVVR	_K[Acetyl (K)]FVMK[Acetyl (K)]PPQVVR_	K205	VMKPPQVVR	y9	y	9	1	noloss	2786.39	25840.2	25626.2	0.00444788	4.33884e-09	0.0973357	0.0980687
1	4	P20042	Eukaryotic translation initiation factor 2 subunit 2	EIF2S2	KFVMKPPQVVR	_K[Acetyl (K)]FVMK[Acetyl (K)]PPQVVR_	K201	KFV	b3	b	3	1	noloss	11534.3	50464.3	50404.3	0.000198911	6.13697e-14	0.186041	0.186221
1	4	P20042	Eukaryotic translation initiation factor 2 subunit 2	EIF2S2	KFVMKPPQVVR	_K[Acetyl (K)]FVMK[Acetyl (K)]PPQVVR_	K205	KPPQVVR	y7	y	7	1	noloss	3377.32	18234.5	18143.8	0.00333743	6.13697e-14	0.156272	0.156931
1	4	P20042	Eukaryotic translation initiation factor 2 subunit 2	EIF2S2	KFVMKPPQVVR	_K[Acetyl (K)]FVMK[Acetyl (K)]PPQVVR_	K205	MKPPQVVR	y8	y	8	1	noloss	1972.91	30824.9	30702.3	0.00333743	6.13697e-14	0.0601538	0.0603794
1	4	P20042	Eukaryotic translation initiation factor 2 subunit 2	EIF2S2	KFVMKPPQVVR	_K[Acetyl (K)]FVMK[Acetyl (K)]PPQVVR_	K205	VMKPPQVVR	y9	y	9	1	noloss	2989.11	25035.8	24806.3	0.00333743	6.13697e-14	0.106659	0.10754
2	0	P20042	Eukaryotic translation initiation factor 2 subunit 2	EIF2S2	EKNPDMVAGEKR	_EK[Acetyl (K)]NPDMVAGEK[Acetyl (K)]R_	K190	EKN	b3	b	3	1	H2O	101.117	7112.38	7111.9	0.000446845	0.000239687	0.0140178	0.0140187
2	0	P20042	Eukaryotic translation initiation factor 2 subunit 2	EIF2S2	KFVMKPPQVVR	_K[Acetyl (K)]FVMK[Acetyl (K)]PPQVVR_	K201	KFV	b3	b	3	1	noloss	11439.7	88225.2	88165.7	0.000196608	2.20112e-09	0.114782	0.114851
2	0	P20042	Eukaryotic translation initiation factor 2 subunit 2	EIF2S2	KFVMKPPQVVR	_K[Acetyl (K)]FVMK[Acetyl (K)]PPQVVR_	K205	KPPQVVR	y7	y	7	1	noloss	4614.97	29961.6	29837.6	0.00484515	2.20112e-09	0.133471	0.133951
2	0	P20042	Eukaryotic translation initiation factor 2 subunit 2	EIF2S2	KFVMKPPQVVR	_K[Acetyl (K)]FVMK[Acetyl (K)]PPQVVR_	K205	MKPPQVVR	y8	y	8	1	noloss	370.569	45390	45366.9	0.00484515	2.20112e-09	0.008098	0.00810208
2	0	P20042	Eukaryotic translation initiation factor 2 subunit 2	EIF2S2	KFVMKPPQVVR	_K[Acetyl (K)]FVMK[Acetyl (K)]PPQVVR_	K205	VMKPPQVVR	y9	y	9	1	noloss	2970.52	37313.2	37085.1	0.00484515	2.20112e-09	0.0737399	0.0741599
2	0.25	P20042	Eukaryotic translation initiation factor 2 subunit 2	EIF2S2	EKNPDMVAGEKR	_EK[Acetyl (K)]NPDMVAGEK[Acetyl (K)]R_	K190	EKN	b3	b	3	1	H2O	73.2981	3705.99	3705.64	0.000825123	4.03787e-06	0.0193947	0.0193965
2	0.25	P20042	Eukaryotic translation initiation factor 2 subunit 2	EIF2S2	KFVMKPPQVVR	_K[Acetyl (K)]FVMK[Acetyl (K)]PPQVVR_	K201	KFV	b3	b	3	1	noloss	1518.53	37409.9	37402	0.00057209	2.09409e-05	0.0390083	0.0390162
2	0.25	P20042	Eukaryotic translation initiation factor 2 subunit 2	EIF2S2	KFVMKPPQVVR	_K[Acetyl (K)]FVMK[Acetyl (K)]PPQVVR_	K205	KPPQVVR	y7	y	7	1	noloss	3819.1	12329.5	12226.8	0.00638095	2.09409e-05	0.236498	0.23801
2	0.25	P20042	Eukaryotic translation initiation factor 2 subunit 2	EIF2S2	KFVMKPPQVVR	_K[Acetyl (K)]FVMK[Acetyl (K)]PPQVVR_	K205	MKPPQVVR	y8	y	8	1	noloss	1432.29	22277.6	22188.6	0.00638095	2.09409e-05	0.0604091	0.0606366
2	0.25	P20042	Eukaryotic translation initiation factor 2 subunit 2	EIF2S2	KFVMKPPQVVR	_K[Acetyl (K)]FVMK[Acetyl (K)]PPQVVR_	K205	VMKPPQVVR	y9	y	9	1	noloss	2536.11	18173.4	17978.6	0.00638095	2.09409e-05	0.122461	0.123624
2	1	P20042	Eukaryotic translation initiation factor 2 subunit 2	EIF2S2	CSVASIKTGFQAVTGKR	_C[+C2+H3+N+O]SVASIK[Acetyl (K)]TGFQAVTGK[Acetyl (K)]R_	K324	GFQAVTGKR	y9	y	9	1	noloss	642.701	2117.5	2092.19	0.0904265	0.0085475	0.232846	0.235001
2	1	P20042	Eukaryotic translation initiation factor 2 subunit 2	EIF2S2	KFVMKPPQVVR	_K[Acetyl (K)]FVMK[Acetyl (K)]PPQVVR_	K201	KFV	b3	b	3	1	noloss	11495.5	43298.6	43238.8	0.000558094	4.13314e-11	0.209795	0.210024
2	1	P20042	Eukaryotic translation initiation factor 2 subunit 2	EIF2S2	KFVMKPPQVVR	_K[Acetyl (K)]FVMK[Acetyl (K)]PPQVVR_	K205	KPPQVVR	y7	y	7	1	noloss	2324.78	16005	15942.5	0.00770247	4.13314e-11	0.126831	0.127264
2	1	P20042	Eukaryotic translation initiation factor 2 subunit 2	EIF2S2	KFVMKPPQVVR	_K[Acetyl (K)]FVMK[Acetyl (K)]PPQVVR_	K205	MKPPQVVR	y8	y	8	1	noloss	912.482	28310.7	28254.1	0.00770247	4.13314e-11	0.0312246	0.0312852
2	1	P20042	Eukaryotic translation initiation factor 2 subunit 2	EIF2S2	KFVMKPPQVVR	_K[Acetyl (K)]FVMK[Acetyl (K)]PPQVVR_	K205	VMKPPQVVR	y9	y	9	1	noloss	2756.13	21763.6	21552	0.00770247	4.13314e-11	0.112405	0.113383
2	2	P20042	Eukaryotic translation initiation factor 2 subunit 2	EIF2S2	EKNPDMVAGEKR	_EK[Acetyl (K)]NPDMVAGEK[Acetyl (K)]R_	K190	EKN	b3	b	3	1	H2O	236.385	7249.95	7248.83	0.000286145	7.16361e-05	0.0315755	0.0315802
2	2	P20042	Eukaryotic translation initiation factor 2 subunit 2	EIF2S2	KFVMKPPQVVR	_K[Acetyl (K)]FVMK[Acetyl (K)]PPQVVR_	K201	KFV	b3	b	3	1	noloss	1740.56	59043.1	59034.1	0.000179961	6.6308e-10	0.0286353	0.0286395
2	2	P20042	Eukaryotic translation initiation factor 2 subunit 2	EIF2S2	KFVMKPPQVVR	_K[Acetyl (K)]FVMK[Acetyl (K)]PPQVVR_	K205	KPPQVVR	y7	y	7	1	noloss	3357.54	21830.3	21740	0.0046386	6.6308e-10	0.1333	0.133779
2	2	P20042	Eukaryotic translation initiation factor 2 subunit 2	EIF2S2	KFVMKPPQVVR	_K[Acetyl (K)]FVMK[Acetyl (K)]PPQVVR_	K205	MKPPQVVR	y8	y	8	1	noloss	780.123	34180.7	34132.2	0.0046386	6.6308e-10	0.0223142	0.0223452
2	2	P20042	Eukaryotic translation initiation factor 2 subunit 2	EIF2S2	KFVMKPPQVVR	_K[Acetyl (K)]FVMK[Acetyl (K)]PPQVVR_	K205	VMKPPQVVR	y9	y	9	1	noloss	2955.7	27692.9	27465.9	0.0046386	6.6308e-10	0.0964384	0.0971579
2	4	P20042	Eukaryotic translation initiation factor 2 subunit 2	EIF2S2	EKNPDMVAGEKR	_EK[Acetyl (K)]NPDMVAGEK[Acetyl (K)]R_	K190	EKN	b3	b	3	1	H2O	45.1283	5922.27	5922.05	0.00100578	7.99378e-07	0.00756247	0.00756275
2	4	P20042	Eukaryotic translation initiation factor 2 subunit 2	EIF2S2	KFVMKPPQVVR	_K[Acetyl (K)]FVMK[Acetyl (K)]PPQVVR_	K201	KFV	b3	b	3	1	noloss	3163.21	69329	69312.5	0.000813997	2.20575e-11	0.0436351	0.043645
2	4	P20042	Eukaryotic translation initiation factor 2 subunit 2	EIF2S2	KFVMKPPQVVR	_K[Acetyl (K)]FVMK[Acetyl (K)]PPQVVR_	K205	KPPQVVR	y7	y	7	1	noloss	2775.58	22924.1	22849.5	0.0172215	2.20575e-11	0.108001	0.108315
2	4	P20042	Eukaryotic translation initiation factor 2 subunit 2	EIF2S2	KFVMKPPQVVR	_K[Acetyl (K)]FVMK[Acetyl (K)]PPQVVR_	K205	MKPPQVVR	y8	y	8	1	noloss	188.306	35990.7	35979	0.0172215	2.20575e-11	0.00520485	0.00520653
2	4	P20042	Eukaryotic translation initiation factor 2 subunit 2	EIF2S2	KFVMKPPQVVR	_K[Acetyl (K)]FVMK[Acetyl (K)]PPQVVR_	K205	VMKPPQVVR	y9	y	9	1	noloss	3267.04	30563.2	30312.3	0.0172215	2.20575e-11	0.0965718	0.0972933
3	0	P20042	Eukaryotic translation initiation factor 2 subunit 2	EIF2S2	EKNPDMVAGEKR	_EK[Acetyl (K)]NPDMVAGEK[Acetyl (K)]R_	K190	EKN	b3	b	3	1	H2O	162.86	6674.66	6673.89	0.000880877	9.46091e-05	0.0238186	0.0238213
3	0	P20042	Eukaryotic translation initiation factor 2 subunit 2	EIF2S2	KFVMKPPQVVR	_K[Acetyl (K)]FVMK[Acetyl (K)]PPQVVR_	K201	KFV	b3	b	3	1	noloss	4118.86	91413.4	91392	0.000240909	0.000162004	0.0431148	0.0431245
3	0	P20042	Eukaryotic translation initiation factor 2 subunit 2	EIF2S2	KFVMKPPQVVR	_K[Acetyl (K)]FVMK[Acetyl (K)]PPQVVR_	K205	KPPQVVR	y7	y	7	1	noloss	4705.64	27070.8	26944.4	0.00337307	0.000162004	0.148086	0.148677
3	0	P20042	Eukaryotic translation initiation factor 2 subunit 2	EIF2S2	KFVMKPPQVVR	_K[Acetyl (K)]FVMK[Acetyl (K)]PPQVVR_	K205	MKPPQVVR	y8	y	8	1	noloss	591.883	42791.4	42754.7	0.00337307	0.000162004	0.0136431	0.0136547
3	0	P20042	Eukaryotic translation initiation factor 2 subunit 2	EIF2S2	KFVMKPPQVVR	_K[Acetyl (K)]FVMK[Acetyl (K)]PPQVVR_	K205	VMKPPQVVR	y9	y	9	1	noloss	3536.68	34220.4	33948.8	0.00337307	0.000162004	0.0936695	0.0943481
3	0.25	P20042	Eukaryotic translation initiation factor 2 subunit 2	EIF2S2	EKNPDMVAGEKR	_EK[Acetyl (K)]NPDMVAGEK[Acetyl (K)]R_	K190	EKN	b3	b	3	1	H2O	40.7076	3919.04	3918.85	0.00151356	0.000162449	0.0102803	0.0102808
3	0.25	P20042	Eukaryotic translation initiation factor 2 subunit 2	EIF2S2	KFVMKPPQVVR	_K[Acetyl (K)]FVMK[Acetyl (K)]PPQVVR_	K201	KFV	b3	b	3	1	noloss	13688.9	47299.3	47228.1	0.000802475	0.000275763	0.224451	0.224713
3	0.25	P20042	Eukaryotic translation initiation factor 2 subunit 2	EIF2S2	KFVMKPPQVVR	_K[Acetyl (K)]FVMK[Acetyl (K)]PPQVVR_	K205	KPPQVVR	y7	y	7	1	noloss	4342.38	15134.7	15018	0.00583509	0.000275763	0.222948	0.224292
3	0.25	P20042	Eukaryotic translation initiation factor 2 subunit 2	EIF2S2	KFVMKPPQVVR	_K[Acetyl (K)]FVMK[Acetyl (K)]PPQVVR_	K205	MKPPQVVR	y8	y	8	1	noloss	816.472	26595.8	26545.1	0.00583509	0.000275763	0.0297849	0.0298401
3	0.25	P20042	Eukaryotic translation initiation factor 2 subunit 2	EIF2S2	KFVMKPPQVVR	_K[Acetyl (K)]FVMK[Acetyl (K)]PPQVVR_	K205	VMKPPQVVR	y9	y	9	1	noloss	2875.82	23034.7	22813.9	0.00583509	0.000275763	0.11099	0.111944
3	1	P20042	Eukaryotic translation initiation factor 2 subunit 2	EIF2S2	KFVMKPPQVVR	_K[Acetyl (K)]FVMK[Acetyl (K)]PPQVVR_	K201	KFV	b3	b	3	1	noloss	11089.6	47468.9	47411.2	0.000311519	1.0924e-08	0.189377	0.189563
3	1	P20042	Eukaryotic translation initiation factor 2 subunit 2	EIF2S2	KFVMKPPQVVR	_K[Acetyl (K)]FVMK[Acetyl (K)]PPQVVR_	K205	KPPQVVR	y7	y	7	1	noloss	5078.69	17718.3	17581.8	0.0152173	1.0924e-08	0.222779	0.224121
3	1	P20042	Eukaryotic translation initiation factor 2 subunit 2	EIF2S2	KFVMKPPQVVR	_K[Acetyl (K)]FVMK[Acetyl (K)]PPQVVR_	K205	MKPPQVVR	y8	y	8	1	noloss	934.936	30281.2	30223.1	0.0152173	1.0924e-08	0.0299505	0.0300063
3	1	P20042	Eukaryotic translation initiation factor 2 subunit 2	EIF2S2	KFVMKPPQVVR	_K[Acetyl (K)]FVMK[Acetyl (K)]PPQVVR_	K205	VMKPPQVVR	y9	y	9	1	noloss	2374.67	24363.5	24181.2	0.0152173	1.0924e-08	0.0888119	0.0894218
3	2	P20042	Eukaryotic translation initiation factor 2 subunit 2	EIF2S2	KFVMKPPQVVR	_K[Acetyl (K)]FVMK[Acetyl (K)]PPQVVR_	K201	KFV	b3	b	3	1	noloss	12251.6	48219.2	48155.4	0.000723461	1.98527e-05	0.202603	0.202817
3	2	P20042	Eukaryotic translation initiation factor 2 subunit 2	EIF2S2	KFVMKPPQVVR	_K[Acetyl (K)]FVMK[Acetyl (K)]PPQVVR_	K205	KPPQVVR	y7	y	7	1	noloss	4041.62	18390.9	18282.3	0.00272722	1.98527e-05	0.180168	0.181044
3	2	P20042	Eukaryotic translation initiation factor 2 subunit 2	EIF2S2	KFVMKPPQVVR	_K[Acetyl (K)]FVMK[Acetyl (K)]PPQVVR_	K205	MKPPQVVR	y8	y	8	1	noloss	1730.75	30128.5	30021	0.00272722	1.98527e-05	0.0543249	0.0545088
3	2	P20042	Eukaryotic translation initiation factor 2 subunit 2	EIF2S2	KFVMKPPQVVR	_K[Acetyl (K)]FVMK[Acetyl (K)]PPQVVR_	K205	VMKPPQVVR	y9	y	9	1	noloss	2885.09	23355.8	23134.3	0.00272722	1.98527e-05	0.109946	0.110882
3	4	P20042	Eukaryotic translation initiation factor 2 subunit 2	EIF2S2	CSVASIKTGFQAVTGKR	_C[+C2+H3+N+O]SVASIK[Acetyl (K)]TGFQAVTGK[Acetyl (K)]R_	K324	GKR	y3	y	3	1	noloss	9221.35	2278.74	2248.08	0.0900015	0.000935961	0.80185	0.803994
3	4	P20042	Eukaryotic translation initiation factor 2 subunit 2	EIF2S2	CSVASIKTGFQAVTGKR	_C[+C2+H3+N+O]SVASIK[Acetyl (K)]TGFQAVTGK[Acetyl (K)]R_	K324	QAVTGKR	y7	y	7	1	noloss	8205.52	799.626	634.037	0.0900015	0.000935961	0.911203	0.928273
3	4	P20042	Eukaryotic translation initiation factor 2 subunit 2	EIF2S2	CSVASIKTGFQAVTGKR	_C[+C2+H3+N+O]SVASIK[Acetyl (K)]TGFQAVTGK[Acetyl (K)]R_	K324	TGKR	y4	y	4	1	noloss	2720.01	3731.14	3714.74	0.0900015	0.000935961	0.421632	0.422706
3	4	P20042	Eukaryotic translation initiation factor 2 subunit 2	EIF2S2	CSVASIKTGFQAVTGKR	_C[+C2+H3+N+O]SVASIK[Acetyl (K)]TGFQAVTGK[Acetyl (K)]R_	K324	VTGKR	y5	y	5	1	noloss	748.984	3778.15	3770.87	0.0900015	0.000935961	0.165443	0.16571
3	4	P20042	Eukaryotic translation initiation factor 2 subunit 2	EIF2S2	EKNPDMVAGEKR	_EK[Acetyl (K)]NPDMVAGEK[Acetyl (K)]R_	K190	EKN	b3	b	3	1	H2O	91.2335	5367.17	5366.74	0.00100107	0.000506904	0.0167143	0.0167156
3	4	P20042	Eukaryotic translation initiation factor 2 subunit 2	EIF2S2	KFVMKPPQVVR	_K[Acetyl (K)]FVMK[Acetyl (K)]PPQVVR_	K201	KFV	b3	b	3	1	noloss	14638.5	67075.8	66999.6	0.000421367	2.28482e-08	0.179143	0.17931
3	4	P20042	Eukaryotic translation initiation factor 2 subunit 2	EIF2S2	KFVMKPPQVVR	_K[Acetyl (K)]FVMK[Acetyl (K)]PPQVVR_	K205	KPPQVVR	y7	y	7	1	noloss	2134.5	21978.1	21920.8	0.00474129	2.28482e-08	0.088522	0.0887331
3	4	P20042	Eukaryotic translation initiation factor 2 subunit 2	EIF2S2	KFVMKPPQVVR	_K[Acetyl (K)]FVMK[Acetyl (K)]PPQVVR_	K205	MKPPQVVR	y8	y	8	1	noloss	574.803	35685.3	35649.6	0.00474129	2.28482e-08	0.0158522	0.0158678
3	4	P20042	Eukaryotic translation initiation factor 2 subunit 2	EIF2S2	KFVMKPPQVVR	_K[Acetyl (K)]FVMK[Acetyl (K)]PPQVVR_	K205	VMKPPQVVR	y9	y	9	1	noloss	2825.59	31140.4	30923.4	0.00474129	2.28482e-08	0.0831887	0.0837236
1	0	P20290	Transcription factor BTF3	BTF3	KLAKLQAQVR	_K[Acetyl (K)]LAK[Acetyl (K)]LQAQVR_	K54	KLA	b3	b	3	1	noloss	2391.67	204015	204007	2.14309e-05	5.42197e-05	0.0115872	0.0115877
1	0	P20290	Transcription factor BTF3	BTF3	KLAKLQAQVR	_K[Acetyl (K)]LAK[Acetyl (K)]LQAQVR_	K57	AKLQAQVR	y8	y	8	1	noloss	2223.43	284147	284073	0.00607487	5.42197e-05	0.00776417	0.00776617
1	0	P20290	Transcription factor BTF3	BTF3	KLAKLQAQVR	_K[Acetyl (K)]LAK[Acetyl (K)]LQAQVR_	K57	KLQAQVR	y7	y	7	1	noloss	1224.21	107322	107289	0.00607487	5.42197e-05	0.0112782	0.0112817
1	0.25	P20290	Transcription factor BTF3	BTF3	KLAKLQAQVR	_K[Acetyl (K)]LAK[Acetyl (K)]LQAQVR_	K54	KLA	b3	b	3	1	noloss	1583.26	148783	148778	3.19247e-05	0.000101691	0.0105294	0.0105297
1	0.25	P20290	Transcription factor BTF3	BTF3	KLAKLQAQVR	_K[Acetyl (K)]LAK[Acetyl (K)]LQAQVR_	K57	AKLQAQVR	y8	y	8	1	noloss	1034.26	241886	241852	0.0504581	0.000101691	0.0042576	0.0042582
1	0.25	P20290	Transcription factor BTF3	BTF3	KLAKLQAQVR	_K[Acetyl (K)]LAK[Acetyl (K)]LQAQVR_	K57	KLQAQVR	y7	y	7	1	noloss	259.655	92129.7	92122.7	0.0504581	0.000101691	0.00281045	0.00281066
1	1	P20290	Transcription factor BTF3	BTF3	KLAKLQAQVR	_K[Acetyl (K)]LAK[Acetyl (K)]LQAQVR_	K54	KLA	b3	b	3	1	noloss	855.963	153944	153941	4.69718e-06	0.00034572	0.00552949	0.00552959
1	1	P20290	Transcription factor BTF3	BTF3	KLAKLQAQVR	_K[Acetyl (K)]LAK[Acetyl (K)]LQAQVR_	K57	AKLQAQVR	y8	y	8	1	noloss	39.8765	239819	239818	0.0825049	0.00034572	0.000166249	0.00016625
1	1	P20290	Transcription factor BTF3	BTF3	TIMNQEKLAKLQAQVR	_TIMNQEK[Acetyl (K)]LAK[Acetyl (K)]LQAQVR_	K57	AKLQAQVR	y8	y	8	1	noloss	108.715	3272.09	3268.49	0.00522844	1.27586e-06	0.0321564	0.0321908
1	1	P20290	Transcription factor BTF3	BTF3	TIMNQEKLAKLQAQVR	_TIMNQEK[Acetyl (K)]LAK[Acetyl (K)]LQAQVR_	K57	KLQAQVR	y7	y	7	1	noloss	36.8331	1802.95	1801.95	0.00522844	1.27586e-06	0.0200204	0.0200312
1	2	P20290	Transcription factor BTF3	BTF3	KLAKLQAQVR	_K[Acetyl (K)]LAK[Acetyl (K)]LQAQVR_	K54	KLA	b3	b	3	1	noloss	1425.56	144399	144395	2.78376e-05	6.82028e-07	0.00977583	0.00977615
1	2	P20290	Transcription factor BTF3	BTF3	KLAKLQAQVR	_K[Acetyl (K)]LAK[Acetyl (K)]LQAQVR_	K57	AKLQAQVR	y8	y	8	1	noloss	1793.71	234346	234287	0.00587521	6.82028e-07	0.00759597	0.00759789
1	2	P20290	Transcription factor BTF3	BTF3	KLAKLQAQVR	_K[Acetyl (K)]LAK[Acetyl (K)]LQAQVR_	K57	KLQAQVR	y7	y	7	1	noloss	1217.43	85423.6	85390.7	0.00587521	6.82028e-07	0.0140515	0.0140568
1	2	P20290	Transcription factor BTF3	BTF3	TIMNQEKLAKLQAQVR	_TIMNQEK[Acetyl (K)]LAK[Acetyl (K)]LQAQVR_	K57	AKLQAQVR	y8	y	8	1	noloss	106.174	2957.66	2954.14	0.0173534	2.44672e-06	0.0346539	0.0346938
1	4	P20290	Transcription factor BTF3	BTF3	KLAKLQAQVR	_K[Acetyl (K)]LAK[Acetyl (K)]LQAQVR_	K54	KLA	b3	b	3	1	noloss	872.859	190300	190297	2.85114e-06	2.83746e-05	0.0045658	0.00456587
1	4	P20290	Transcription factor BTF3	BTF3	KLAKLQAQVR	_K[Acetyl (K)]LAK[Acetyl (K)]LQAQVR_	K57	AKLQAQVR	y8	y	8	1	noloss	1157.8	302786	302748	0.0871294	2.83746e-05	0.00380924	0.00380973
1	4	P20290	Transcription factor BTF3	BTF3	KLAKLQAQVR	_K[Acetyl (K)]LAK[Acetyl (K)]LQAQVR_	K57	KLQAQVR	y7	y	7	1	noloss	405.233	116850	116839	0.0871294	2.83746e-05	0.00345601	0.00345633
1	4	P20290	Transcription factor BTF3	BTF3	TIMNQEKLAKLQAQVR	_TIMNQEK[Acetyl (K)]LAK[Acetyl (K)]LQAQVR_	K57	AKLQAQVR	y8	y	8	1	noloss	25.0064	3620.93	3620.1	0.00760397	3.41987e-07	0.0068587	0.00686026
2	0	P20290	Transcription factor BTF3	BTF3	KLAKLQAQVR	_K[Acetyl (K)]LAK[Acetyl (K)]LQAQVR_	K54	KLA	b3	b	3	1	noloss	1788.81	238763	238757	1.88024e-05	0.000195473	0.00743627	0.00743645
2	0	P20290	Transcription factor BTF3	BTF3	KLAKLQAQVR	_K[Acetyl (K)]LAK[Acetyl (K)]LQAQVR_	K57	AKLQAQVR	y8	y	8	1	noloss	1953.42	359428	359364	0.0174096	0.000195473	0.00540543	0.0054064
2	0	P20290	Transcription factor BTF3	BTF3	KLAKLQAQVR	_K[Acetyl (K)]LAK[Acetyl (K)]LQAQVR_	K57	KLQAQVR	y7	y	7	1	noloss	915.976	136684	136659	0.0174096	0.000195473	0.0066568	0.006658
2	0	P20290	Transcription factor BTF3	BTF3	TIMNQEKLAKLQAQVR	_TIMNQEK[Acetyl (K)]LAK[Acetyl (K)]LQAQVR_	K57	AKLQAQVR	y8	y	8	1	noloss	12.2491	4588.56	4588.15	0.00515079	5.62603e-09	0.00266238	0.00266262
2	0.25	P20290	Transcription factor BTF3	BTF3	KLAKLQAQVR	_K[Acetyl (K)]LAK[Acetyl (K)]LQAQVR_	K54	KLA	b3	b	3	1	noloss	19989.4	148019	147952	0.0954927	9.77979e-07	0.118979	0.119026
2	0.25	P20290	Transcription factor BTF3	BTF3	KLAKLQAQVR	_K[Acetyl (K)]LAK[Acetyl (K)]LQAQVR_	K57	AKLQAQVR	y8	y	8	1	noloss	1315.03	243585	243542	0.0954927	9.77979e-07	0.00536965	0.00537061
2	0.25	P20290	Transcription factor BTF3	BTF3	KLAKLQAQVR	_K[Acetyl (K)]LAK[Acetyl (K)]LQAQVR_	K57	KLQAQVR	y7	y	7	1	noloss	362.153	93621.2	93611.4	0.0954927	9.77979e-07	0.00385338	0.00385378
2	1	P20290	Transcription factor BTF3	BTF3	KLAKLQAQVR	_K[Acetyl (K)]LAK[Acetyl (K)]LQAQVR_	K54	KLA	b3	b	3	1	noloss	947.643	139771	139767	7.47417e-05	0.00015848	0.00673433	0.00673448
2	1	P20290	Transcription factor BTF3	BTF3	KLAKLQAQVR	_K[Acetyl (K)]LAK[Acetyl (K)]LQAQVR_	K57	AKLQAQVR	y8	y	8	1	noloss	1134.45	226520	226483	0.0788527	0.00015848	0.00498322	0.00498404
2	1	P20290	Transcription factor BTF3	BTF3	KLAKLQAQVR	_K[Acetyl (K)]LAK[Acetyl (K)]LQAQVR_	K57	KLQAQVR	y7	y	7	1	noloss	371.389	85438.9	85428.8	0.0788527	0.00015848	0.00432803	0.00432853
2	1	P20290	Transcription factor BTF3	BTF3	TIMNQEKLAKLQAQVR	_TIMNQEK[Acetyl (K)]LAK[Acetyl (K)]LQAQVR_	K57	AKLQAQVR	y8	y	8	1	noloss	70.1891	3546.79	3544.46	0.0056063	3.08174e-07	0.0194054	0.0194179
2	2	P20290	Transcription factor BTF3	BTF3	KLAKLQAQVR	_K[Acetyl (K)]LAK[Acetyl (K)]LQAQVR_	K54	KLA	b3	b	3	1	noloss	1448.54	196697	196692	3.05496e-05	2.55936e-05	0.00731051	0.00731069
2	2	P20290	Transcription factor BTF3	BTF3	KLAKLQAQVR	_K[Acetyl (K)]LAK[Acetyl (K)]LQAQVR_	K57	AKLQAQVR	y8	y	8	1	noloss	1619.61	303847	303793	0.0207386	2.55936e-05	0.0053021	0.00530303
2	2	P20290	Transcription factor BTF3	BTF3	KLAKLQAQVR	_K[Acetyl (K)]LAK[Acetyl (K)]LQAQVR_	K57	KLQAQVR	y7	y	7	1	noloss	1334.14	113589	113553	0.0207386	2.55936e-05	0.0116089	0.0116126
2	2	P20290	Transcription factor BTF3	BTF3	TIMNQEKLAKLQAQVR	_TIMNQEK[Acetyl (K)]LAK[Acetyl (K)]LQAQVR_	K57	AKLQAQVR	y8	y	8	1	noloss	68.0475	3832.01	3829.75	0.013438	1.42375e-05	0.0174478	0.0174579
2	2	P20290	Transcription factor BTF3	BTF3	TIMNQEKLAKLQAQVR	_TIMNQEK[Acetyl (K)]LAK[Acetyl (K)]LQAQVR_	K57	KLQAQVR	y7	y	7	1	noloss	58.3424	2990.56	2988.99	0.013438	1.42375e-05	0.0191355	0.0191454
2	4	P20290	Transcription factor BTF3	BTF3	KLAKLQAQVR	_K[Acetyl (K)]LAK[Acetyl (K)]LQAQVR_	K54	KLA	b3	b	3	1	noloss	1272.22	206910	206906	1.71487e-07	2.71527e-08	0.00611107	0.0061112
2	4	P20290	Transcription factor BTF3	BTF3	TIMNQEKLAKLQAQVR	_TIMNQEK[Acetyl (K)]LAK[Acetyl (K)]LQAQVR_	K57	AKLQAQVR	y8	y	8	1	noloss	52.1263	4418.65	4416.92	0.0140491	1.80346e-12	0.0116594	0.0116639
2	4	P20290	Transcription factor BTF3	BTF3	TIMNQEKLAKLQAQVR	_TIMNQEK[Acetyl (K)]LAK[Acetyl (K)]LQAQVR_	K57	KLQAQVR	y7	y	7	1	noloss	18.9958	4032.79	4032.28	0.0140491	1.80346e-12	0.00468826	0.00468885
3	0	P20290	Transcription factor BTF3	BTF3	KLAKLQAQVR	_K[Acetyl (K)]LAK[Acetyl (K)]LQAQVR_	K54	KLA	b3	b	3	1	noloss	1622.18	266134	266129	9.96628e-05	8.89453e-05	0.0060584	0.00605852
3	0	P20290	Transcription factor BTF3	BTF3	KLAKLQAQVR	_K[Acetyl (K)]LAK[Acetyl (K)]LQAQVR_	K57	AKLQAQVR	y8	y	8	1	noloss	1579.35	415774	415722	0.0331328	8.89453e-05	0.0037842	0.00378467
3	0	P20290	Transcription factor BTF3	BTF3	KLAKLQAQVR	_K[Acetyl (K)]LAK[Acetyl (K)]LQAQVR_	K57	KLQAQVR	y7	y	7	1	noloss	938.503	160512	160487	0.0331328	8.89453e-05	0.00581294	0.00581385
3	0	P20290	Transcription factor BTF3	BTF3	TIMNQEKLAKLQAQVR	_TIMNQEK[Acetyl (K)]LAK[Acetyl (K)]LQAQVR_	K57	AKLQAQVR	y8	y	8	1	noloss	43.8172	4908.68	4907.23	0.0104119	1.13473e-05	0.0088475	0.0088501
3	0	P20290	Transcription factor BTF3	BTF3	TIMNQEKLAKLQAQVR	_TIMNQEK[Acetyl (K)]LAK[Acetyl (K)]LQAQVR_	K57	KLQAQVR	y7	y	7	1	noloss	47.5149	3458.7	3457.42	0.0104119	1.13473e-05	0.0135516	0.0135566
3	0.25	P20290	Transcription factor BTF3	BTF3	KLAKLQAQVR	_K[Acetyl (K)]LAK[Acetyl (K)]LQAQVR_	K54	KLA	b3	b	3	1	noloss	1338.44	159560	159556	2.4599e-05	0.000113825	0.00831854	0.00831877
3	0.25	P20290	Transcription factor BTF3	BTF3	KLAKLQAQVR	_K[Acetyl (K)]LAK[Acetyl (K)]LQAQVR_	K57	AKLQAQVR	y8	y	8	1	noloss	1171.92	247943	247904	0.0507692	0.000113825	0.00470436	0.00470509
3	0.25	P20290	Transcription factor BTF3	BTF3	KLAKLQAQVR	_K[Acetyl (K)]LAK[Acetyl (K)]LQAQVR_	K57	KLQAQVR	y7	y	7	1	noloss	669.311	93600.4	93582.3	0.0507692	0.000113825	0.00709996	0.00710132
3	1	P20290	Transcription factor BTF3	BTF3	KLAKLQAQVR	_K[Acetyl (K)]LAK[Acetyl (K)]LQAQVR_	K54	KLA	b3	b	3	1	noloss	1219.26	149313	149309	0.000229185	3.39454e-06	0.00809968	0.0080999
3	1	P20290	Transcription factor BTF3	BTF3	KLAKLQAQVR	_K[Acetyl (K)]LAK[Acetyl (K)]LQAQVR_	K57	AKLQAQVR	y8	y	8	1	noloss	1294.15	232478	232435	0.0255372	3.39454e-06	0.00553594	0.00553695
3	1	P20290	Transcription factor BTF3	BTF3	KLAKLQAQVR	_K[Acetyl (K)]LAK[Acetyl (K)]LQAQVR_	K57	KLQAQVR	y7	y	7	1	noloss	544.509	85118.2	85103.5	0.0255372	3.39454e-06	0.00635644	0.00635753
3	1	P20290	Transcription factor BTF3	BTF3	TIMNQEKLAKLQAQVR	_TIMNQEK[Acetyl (K)]LAK[Acetyl (K)]LQAQVR_	K57	AKLQAQVR	y8	y	8	1	noloss	22.4859	3352.56	3351.81	0.0473893	1.42642e-05	0.00666242	0.00666389
3	1	P20290	Transcription factor BTF3	BTF3	TIMNQEKLAKLQAQVR	_TIMNQEK[Acetyl (K)]LAK[Acetyl (K)]LQAQVR_	K57	KLQAQVR	y7	y	7	1	noloss	28.5756	1806.98	1806.2	0.0473893	1.42642e-05	0.0155679	0.0155744
3	2	P20290	Transcription factor BTF3	BTF3	KLAKLQAQVR	_K[Acetyl (K)]LAK[Acetyl (K)]LQAQVR_	K54	KLA	b3	b	3	1	noloss	1234.32	142098	142094	1.45084e-07	5.08668e-06	0.00861161	0.00861186
3	2	P20290	Transcription factor BTF3	BTF3	KLAKLQAQVR	_K[Acetyl (K)]LAK[Acetyl (K)]LQAQVR_	K57	AKLQAQVR	y8	y	8	1	noloss	1448.85	211615	211567	0.0159786	5.08668e-06	0.00680006	0.0068016
3	2	P20290	Transcription factor BTF3	BTF3	KLAKLQAQVR	_K[Acetyl (K)]LAK[Acetyl (K)]LQAQVR_	K57	KLQAQVR	y7	y	7	1	noloss	527.788	80788	80773.7	0.0159786	5.08668e-06	0.00649059	0.00649173
3	2	P20290	Transcription factor BTF3	BTF3	TIMNQEKLAKLQAQVR	_TIMNQEK[Acetyl (K)]LAK[Acetyl (K)]LQAQVR_	K57	AKLQAQVR	y8	y	8	1	noloss	118.031	2706.1	2702.18	0.00781773	3.69029e-05	0.0417939	0.0418519
3	2	P20290	Transcription factor BTF3	BTF3	TIMNQEKLAKLQAQVR	_TIMNQEK[Acetyl (K)]LAK[Acetyl (K)]LQAQVR_	K57	LAKLQAQVR	y9	y	9	1	noloss	58.9157	274.296	271.581	0.00781773	3.69029e-05	0.176812	0.178264
3	4	P20290	Transcription factor BTF3	BTF3	KLAKLQAQVR	_K[Acetyl (K)]LAK[Acetyl (K)]LQAQVR_	K54	KLA	b3	b	3	1	noloss	1334.77	218837	218833	0.000501376	0.00035234	0.0060624	0.00606252
3	4	P20290	Transcription factor BTF3	BTF3	KLAKLQAQVR	_K[Acetyl (K)]LAK[Acetyl (K)]LQAQVR_	K57	AKLQAQVR	y8	y	8	1	noloss	11.9584	383423	383422	0.0783527	0.00035234	3.11875e-05	3.11875e-05
2	0.25	P20618	Proteasome subunit beta type-1	PSMB1	LVKDVFISAAER	_LVK[Acetyl (K)]DVFISAAER_	K204	KDVFISAAER	y10	y	10	1	noloss	73.2264	7243.25	7238.73	0.00456287	0.000762086	0.0100084	0.0100146
3	4	P20618	Proteasome subunit beta type-1	PSMB1	ICIVTKEGIREE	_IC[+C2+H3+N+O]IVTK[Acetyl (K)]EGIREE_	K228	IVTKEGIREE	y10	y	10	1	noloss	6163.89	2422.1	2023.26	0.0573557	0.00105569	0.717901	0.752874
3	4	P20618	Proteasome subunit beta type-1	PSMB1	ICIVTKEGIREE	_IC[+C2+H3+N+O]IVTK[Acetyl (K)]EGIREE_	K228	KEGIREE	y7	y	7	1	noloss	845.768	2339.16	2315.02	0.0573557	0.00105569	0.265553	0.267581
3	4	P20618	Proteasome subunit beta type-1	PSMB1	ICIVTKEGIREE	_IC[+C2+H3+N+O]IVTK[Acetyl (K)]EGIREE_	K228	TKEGIREE	y8	y	8	1	noloss	62.1531	3331.09	3328.77	0.0573557	0.00105569	0.0183167	0.0183293
1	0	P20674	Cytochrome c oxidase subunit 5A, mitochondrial	COX5A	KGINTLVTYDMVPEPKIIDAALR	_K[Acetyl (K)]GINTLVTYDMVPEPK[Acetyl (K)]IIDAALR_	K72	KGINTLVTYD	b10	b	10	1	noloss	989.829	7305.82	7244.98	0.000405651	0.000277985	0.119319	0.120201
1	0.25	P20674	Cytochrome c oxidase subunit 5A, mitochondrial	COX5A	KGINTLVTYDMVPEPKIIDAALR	_K[Acetyl (K)]GINTLVTYDMVPEPK[Acetyl (K)]IIDAALR_	K72	KGINTLVTYD	b10	b	10	1	noloss	502.411	6340.37	6309.49	0.000164762	0.000180216	0.073422	0.0737549
1	1	P20674	Cytochrome c oxidase subunit 5A, mitochondrial	COX5A	ILEVVKDKAGPHKE	_ILEVVK[Acetyl (K)]DK[Acetyl (K)]AGPHK[Acetyl (K)]E_	K120	AGPHKE	y6	y	6	1	noloss	149.519	1409.8	1407.68	0.066194	0.0007652	0.0958875	0.0960183
1	1	P20674	Cytochrome c oxidase subunit 5A, mitochondrial	COX5A	ILEVVKDKAGPHKE	_ILEVVK[Acetyl (K)]DK[Acetyl (K)]AGPHK[Acetyl (K)]E_	K120	GPHKE	y5	y	5	1	noloss	93.3171	2427.55	2426.54	0.066194	0.0007652	0.0370179	0.0370327
1	1	P20674	Cytochrome c oxidase subunit 5A, mitochondrial	COX5A	KGINTLVTYDMVPEPKIIDAALR	_K[Acetyl (K)]GINTLVTYDMVPEPK[Acetyl (K)]IIDAALR_	K72	KGINTLVTYD	b10	b	10	1	noloss	1203.85	7964.09	7890.1	1.73911e-05	0.000764854	0.131311	0.132379
1	1	P20674	Cytochrome c oxidase subunit 5A, mitochondrial	COX5A	KGINTLVTYDMVPEPKIIDAALR	_K[Acetyl (K)]GINTLVTYDMVPEPK[Acetyl (K)]IIDAALR_	K87	PKIIDAALR	y9	y	9	1	noloss	53.6804	17691.7	17689.3	0.00633516	0.000764854	0.00302503	0.00302544
1	2	P20674	Cytochrome c oxidase subunit 5A, mitochondrial	COX5A	KGINTLVTYDMVPEPKIIDAALR	_K[Acetyl (K)]GINTLVTYDMVPEPK[Acetyl (K)]IIDAALR_	K72	KGINTLVTYD	b10	b	10	1	noloss	1121.05	8374.52	8305.61	0.000224168	1.15001e-05	0.11806	0.118923
1	4	P20674	Cytochrome c oxidase subunit 5A, mitochondrial	COX5A	ILEVVKDKAGPHKE	_ILEVVK[Acetyl (K)]DK[Acetyl (K)]AGPHK[Acetyl (K)]E_	K120	AGPHKE	y6	y	6	1	noloss	240.042	1610.75	1607.34	0.0729432	0.000296574	0.129697	0.129937
1	4	P20674	Cytochrome c oxidase subunit 5A, mitochondrial	COX5A	ILEVVKDKAGPHKE	_ILEVVK[Acetyl (K)]DK[Acetyl (K)]AGPHK[Acetyl (K)]E_	K120	GPHKE	y5	y	5	1	noloss	69.7316	3216.59	3215.84	0.0729432	0.000296574	0.0212187	0.0212236
1	4	P20674	Cytochrome c oxidase subunit 5A, mitochondrial	COX5A	KGINTLVTYDMVPEPKIIDAALR	_K[Acetyl (K)]GINTLVTYDMVPEPK[Acetyl (K)]IIDAALR_	K72	KGINTLVTYD	b10	b	10	1	noloss	710.007	9543.3	9499.66	0.000263953	0.000155349	0.0692467	0.0695426
1	4	P20674	Cytochrome c oxidase subunit 5A, mitochondrial	COX5A	KGINTLVTYDMVPEPKIIDAALR	_K[Acetyl (K)]GINTLVTYDMVPEPK[Acetyl (K)]IIDAALR_	K87	PKIIDAALR	y9	y	9	1	noloss	80.9687	20958	20954.4	0.0187368	0.000155349	0.00384851	0.00384917
2	0	P20674	Cytochrome c oxidase subunit 5A, mitochondrial	COX5A	ILEVVKDKAGPHKE	_ILEVVK[Acetyl (K)]DK[Acetyl (K)]AGPHK[Acetyl (K)]E_	K120	AGPHKE	y6	y	6	1	noloss	350.946	2099.58	2094.6	0.0988713	0.000439907	0.143212	0.143504
2	0	P20674	Cytochrome c oxidase subunit 5A, mitochondrial	COX5A	ILEVVKDKAGPHKE	_ILEVVK[Acetyl (K)]DK[Acetyl (K)]AGPHK[Acetyl (K)]E_	K120	GPHKE	y5	y	5	1	noloss	26.6233	3807.89	3807.61	0.0988713	0.000439907	0.00694305	0.00694357
2	0	P20674	Cytochrome c oxidase subunit 5A, mitochondrial	COX5A	KGINTLVTYDMVPEPKIIDAALR	_K[Acetyl (K)]GINTLVTYDMVPEPK[Acetyl (K)]IIDAALR_	K72	KGINTLVTYD	b10	b	10	1	noloss	801.305	11598.4	11549.1	0.000304343	0.000312672	0.0646229	0.0648806
2	0.25	P20674	Cytochrome c oxidase subunit 5A, mitochondrial	COX5A	KGINTLVTYDMVPEPKIIDAALR	_K[Acetyl (K)]GINTLVTYDMVPEPK[Acetyl (K)]IIDAALR_	K72	KGINTLVTYD	b10	b	10	1	noloss	730.855	5884.29	5839.37	0.000571214	0.000148445	0.110482	0.111237
2	1	P20674	Cytochrome c oxidase subunit 5A, mitochondrial	COX5A	KGINTLVTYDMVPEPKIIDAALR	_K[Acetyl (K)]GINTLVTYDMVPEPK[Acetyl (K)]IIDAALR_	K72	KGINTLVTYD	b10	b	10	1	noloss	695.188	8233.46	8190.73	0.000246359	0.000534897	0.0778604	0.0782348
2	2	P20674	Cytochrome c oxidase subunit 5A, mitochondrial	COX5A	KGINTLVTYDMVPEPKIIDAALR	_K[Acetyl (K)]GINTLVTYDMVPEPK[Acetyl (K)]IIDAALR_	K72	KGINTLVTYD	b10	b	10	1	noloss	1065.13	11251	11185.6	0.000211748	8.02815e-05	0.0864824	0.0869446
2	4	P20674	Cytochrome c oxidase subunit 5A, mitochondrial	COX5A	KGINTLVTYDMVPEPKIIDAALR	_K[Acetyl (K)]GINTLVTYDMVPEPK[Acetyl (K)]IIDAALR_	K72	KGINTLVTYD	b10	b	10	1	noloss	592.891	11167.5	11131.1	1.36679e-06	1.11438e-06	0.050414	0.0505707
2	4	P20674	Cytochrome c oxidase subunit 5A, mitochondrial	COX5A	KGINTLVTYDMVPEPKIIDAALR	_K[Acetyl (K)]GINTLVTYDMVPEPK[Acetyl (K)]IIDAALR_	K87	PKIIDAALR	y9	y	9	1	noloss	71.3385	25497.5	25494.3	0.0154037	1.11438e-06	0.00279005	0.0027904
3	0	P20674	Cytochrome c oxidase subunit 5A, mitochondrial	COX5A	KGINTLVTYDMVPEPKIIDAALR	_K[Acetyl (K)]GINTLVTYDMVPEPK[Acetyl (K)]IIDAALR_	K72	KGINTLVTYD	b10	b	10	1	noloss	786.383	10398.6	10350.2	0.000284984	0.000148229	0.0703072	0.0706123
3	0.25	P20674	Cytochrome c oxidase subunit 5A, mitochondrial	COX5A	ILEVVKDKAGPHKE	_ILEVVK[Acetyl (K)]DK[Acetyl (K)]AGPHK[Acetyl (K)]E_	K120	AGPHKE	y6	y	6	1	noloss	242.099	1475.59	1472.15	0.0418899	0.000207832	0.140944	0.141227
3	0.25	P20674	Cytochrome c oxidase subunit 5A, mitochondrial	COX5A	ILEVVKDKAGPHKE	_ILEVVK[Acetyl (K)]DK[Acetyl (K)]AGPHK[Acetyl (K)]E_	K120	GPHKE	y5	y	5	1	noloss	120.662	2245.43	2244.13	0.0418899	0.000207832	0.0509965	0.0510246
3	0.25	P20674	Cytochrome c oxidase subunit 5A, mitochondrial	COX5A	KGINTLVTYDMVPEPKIIDAALR	_K[Acetyl (K)]GINTLVTYDMVPEPK[Acetyl (K)]IIDAALR_	K72	KGINTLVTYD	b10	b	10	1	noloss	861.346	6507.31	6454.37	0.00036235	0.000264193	0.116893	0.117739
3	1	P20674	Cytochrome c oxidase subunit 5A, mitochondrial	COX5A	KGINTLVTYDMVPEPKIIDAALR	_K[Acetyl (K)]GINTLVTYDMVPEPK[Acetyl (K)]IIDAALR_	K72	KGINTLVTYD	b10	b	10	1	noloss	1170.13	6969.99	6898.07	0.000429543	4.32965e-05	0.143749	0.14503
3	2	P20674	Cytochrome c oxidase subunit 5A, mitochondrial	COX5A	ILEVVKDKAGPHKE	_ILEVVK[Acetyl (K)]DK[Acetyl (K)]AGPHK[Acetyl (K)]E_	K120	AGPHKE	y6	y	6	1	noloss	48.607	1486.5	1485.81	0.0844669	0.000143609	0.0316635	0.0316778
3	2	P20674	Cytochrome c oxidase subunit 5A, mitochondrial	COX5A	KGINTLVTYDMVPEPKIIDAALR	_K[Acetyl (K)]GINTLVTYDMVPEPK[Acetyl (K)]IIDAALR_	K72	KGINTLVTYD	b10	b	10	1	noloss	1485.76	9706.68	9615.36	5.55376e-05	7.29769e-06	0.132747	0.133839
3	4	P20674	Cytochrome c oxidase subunit 5A, mitochondrial	COX5A	KGINTLVTYDMVPEPKIIDAALR	_K[Acetyl (K)]GINTLVTYDMVPEPK[Acetyl (K)]IIDAALR_	K72	KGINTLVTYD	b10	b	10	1	noloss	757.657	11661.5	11614.9	0.000725389	0.000456265	0.0610073	0.0612369
1	0	P20700	Lamin-B1	LMNB1	ASLAAAKKQLADE	_ASLAAAK[Acetyl (K)]K[Acetyl (K)]QLADE_	K181	ASLAAAK	b7	b	7	1	noloss	226.866	4835.71	4832.54	0.0016392	0.000546041	0.0448123	0.0448404
1	0	P20700	Lamin-B1	LMNB1	GDLEDLKDQIAQLE	_GDLEDLK[Acetyl (K)]DQIAQLE_	K167	GDLEDLK	b7	b	7	1	noloss	727.236	3256.68	3238.88	0.00953976	0.000571309	0.182543	0.183362
1	0	P20700	Lamin-B1	LMNB1	IESLSSQLSNLQKE	_IESLSSQLSNLQK[Acetyl (K)]E_	K312	QKE	y3	y	3	1	H2O	889.525	4371.14	4366.56	0.0908144	0.00522536	0.16909	0.169237
1	0	P20700	Lamin-B1	LMNB1	IESLSSQLSNLQKE	_IESLSSQLSNLQK[Acetyl (K)]E_	K312	QKE	y3	y	3	1	noloss	242.366	1310.26	1309.01	0.0908144	0.00522536	0.156101	0.156227
1	0	P20700	Lamin-B1	LMNB1	KIGDTSVSYKYTSR	_K[Acetyl (K)]IGDTSVSYK[Acetyl (K)]YTSR_	K474	KIGDTS	b6	b	6	1	H2O	231.029	9083.4	9080.3	0.00858325	0.00575363	0.0248033	0.0248116
1	0.25	P20700	Lamin-B1	LMNB1	ASLAAAKKQLADE	_ASLAAAK[Acetyl (K)]K[Acetyl (K)]QLADE_	K181	ASLAAAK	b7	b	7	1	noloss	293.81	3606.69	3602.59	0.00180339	0.00102163	0.0753264	0.0754057
1	0.25	P20700	Lamin-B1	LMNB1	GDLEDLKDQIAQLE	_GDLEDLK[Acetyl (K)]DQIAQLE_	K167	GDLEDLK	b7	b	7	1	noloss	661.115	2710.59	2694.41	0.00657702	0.000251864	0.196077	0.197023
1	0.25	P20700	Lamin-B1	LMNB1	IESLSSQLSNLQKE	_IESLSSQLSNLQK[Acetyl (K)]E_	K312	QKE	y3	y	3	1	H2O	281.008	1810.72	1809.27	0.0589919	0.00138608	0.134343	0.134436
1	0.25	P20700	Lamin-B1	LMNB1	IESLSSQLSNLQKE	_IESLSSQLSNLQK[Acetyl (K)]E_	K312	QKE	y3	y	3	1	noloss	143.485	1450.62	1449.89	0.0589919	0.00138608	0.0900093	0.090051
1	0.25	P20700	Lamin-B1	LMNB1	KIGDTSVSYKYTSR	_K[Acetyl (K)]IGDTSVSYK[Acetyl (K)]YTSR_	K483	KYTSR	y5	y	5	1	noloss	278.78	2599.75	2595.53	0.00346	0.00288286	0.0968481	0.0969902
1	0.25	P20700	Lamin-B1	LMNB1	KIGDTSVSYKYTSR	_K[Acetyl (K)]IGDTSVSYK[Acetyl (K)]YTSR_	K483	YKYTSR	y6	y	6	1	noloss	218.575	11.976	5.90059	0.00346	0.00288286	0.948055	0.973714
1	0.25	P20700	Lamin-B1	LMNB1	LAVYIDKVR	_LAVYIDK[Acetyl (K)]VR_	K49	AVYIDKVR	y8	y	8	1	noloss	72.2415	2240.19	2237.16	0.0919314	0.000115557	0.0312405	0.0312815
1	0.25	P20700	Lamin-B1	LMNB1	LAVYIDKVR	_LAVYIDK[Acetyl (K)]VR_	K49	DKVR	y4	y	4	1	noloss	11659.4	33688	33592.2	0.0919314	0.000115557	0.257114	0.257658
1	0.25	P20700	Lamin-B1	LMNB1	LAVYIDKVR	_LAVYIDK[Acetyl (K)]VR_	K49	IDKVR	y5	y	5	1	noloss	5708.74	47416.2	47339.1	0.0919314	0.000115557	0.107459	0.107615
1	0.25	P20700	Lamin-B1	LMNB1	LAVYIDKVR	_LAVYIDK[Acetyl (K)]VR_	K49	VYIDKVR	y7	y	7	1	noloss	1186.02	9377.98	9336.86	0.0919314	0.000115557	0.11227	0.112709
1	0.25	P20700	Lamin-B1	LMNB1	LAVYIDKVR	_LAVYIDK[Acetyl (K)]VR_	K49	YIDKVR	y6	y	6	1	noloss	3300.99	38579.6	38495.5	0.0919314	0.000115557	0.0788192	0.0789778
1	1	P20700	Lamin-B1	LMNB1	ASLAAAKKQLADE	_ASLAAAK[Acetyl (K)]K[Acetyl (K)]QLADE_	K181	ASLAAAK	b7	b	7	1	noloss	314.996	3491.59	3487.19	0.00080318	8.19972e-06	0.0827501	0.0828459
1	1	P20700	Lamin-B1	LMNB1	GDLEDLKDQIAQLE	_GDLEDLK[Acetyl (K)]DQIAQLE_	K167	GDLEDLK	b7	b	7	1	noloss	558.376	2472.04	2458.37	0.00220806	0.00104571	0.184257	0.185092
1	1	P20700	Lamin-B1	LMNB1	IESLSSQLSNLQKE	_IESLSSQLSNLQK[Acetyl (K)]E_	K312	QKE	y3	y	3	1	H2O	179.529	2315.42	2314.5	0.0237651	0.00379323	0.0719568	0.0719834
1	1	P20700	Lamin-B1	LMNB1	IESLSSQLSNLQKE	_IESLSSQLSNLQK[Acetyl (K)]E_	K312	QKE	y3	y	3	1	noloss	115.475	1660.57	1659.97	0.0237651	0.00379323	0.0650183	0.0650401
1	1	P20700	Lamin-B1	LMNB1	KIGDTSVSYKYTSR	_K[Acetyl (K)]IGDTSVSYK[Acetyl (K)]YTSR_	K474	KIGDTS	b6	b	6	1	H2O	51.3346	5604.41	5603.72	0.0510144	0.00611891	0.00907655	0.00907765
1	1	P20700	Lamin-B1	LMNB1	KIGDTSVSYKYTSR	_K[Acetyl (K)]IGDTSVSYK[Acetyl (K)]YTSR_	K483	YKYTSR	y6	y	6	1	noloss	58.7566	22.4991	20.8659	0.0536386	0.00611891	0.723108	0.737939
1	1	P20700	Lamin-B1	LMNB1	LAVYIDKVR	_LAVYIDK[Acetyl (K)]VR_	K49	AVYIDKVR	y8	y	8	1	noloss	22.3335	2493.66	2492.72	0.0830711	0.000606663	0.0088766	0.0088799
1	1	P20700	Lamin-B1	LMNB1	LAVYIDKVR	_LAVYIDK[Acetyl (K)]VR_	K49	DKVR	y4	y	4	1	noloss	11055.9	36661	36570.2	0.0830711	0.000606663	0.231698	0.23214
1	1	P20700	Lamin-B1	LMNB1	LAVYIDKVR	_LAVYIDK[Acetyl (K)]VR_	K49	IDKVR	y5	y	5	1	noloss	3508.45	48283.6	48236.2	0.0830711	0.000606663	0.0677411	0.0678032
1	1	P20700	Lamin-B1	LMNB1	LAVYIDKVR	_LAVYIDK[Acetyl (K)]VR_	K49	KVR	y3	y	3	1	noloss	89.9809	17575.3	17574.9	0.0830711	0.000606663	0.00509366	0.00509377
1	1	P20700	Lamin-B1	LMNB1	LAVYIDKVR	_LAVYIDK[Acetyl (K)]VR_	K49	VYIDKVR	y7	y	7	1	noloss	1461.03	8851.71	8801.04	0.0830711	0.000606663	0.141673	0.142372
1	1	P20700	Lamin-B1	LMNB1	LAVYIDKVR	_LAVYIDK[Acetyl (K)]VR_	K49	YIDKVR	y6	y	6	1	noloss	2519.2	37563.2	37499	0.0830711	0.000606663	0.0628505	0.0629513
1	1	P20700	Lamin-B1	LMNB1	YKLAQALHE	_YK[Acetyl (K)]LAQALHE_	K241	YKL	b3	b	3	1	noloss	123.455	8731.46	8730.69	0.00140245	0.00109166	0.0139419	0.0139432
1	2	P20700	Lamin-B1	LMNB1	ASLAAAKKQLADE	_ASLAAAK[Acetyl (K)]K[Acetyl (K)]QLADE_	K181	ASLAAAK	b7	b	7	1	noloss	353.944	2627.67	2622.72	0.00126921	0.000112323	0.118709	0.118906
1	2	P20700	Lamin-B1	LMNB1	GDLEDLKDQIAQLE	_GDLEDLK[Acetyl (K)]DQIAQLE_	K167	GDLEDLK	b7	b	7	1	noloss	615.711	1444.99	1429.92	0.00683588	0.000199738	0.298787	0.300988
1	2	P20700	Lamin-B1	LMNB1	KIGDTSVSYKYTSR	_K[Acetyl (K)]IGDTSVSYK[Acetyl (K)]YTSR_	K483	KYTSR	y5	y	5	1	noloss	144.254	1844.05	1841.87	0.00600088	0.00205919	0.0725512	0.0726309
1	2	P20700	Lamin-B1	LMNB1	KIGDTSVSYKYTSR	_K[Acetyl (K)]IGDTSVSYK[Acetyl (K)]YTSR_	K483	SYKYTSR	y7	y	7	1	noloss	54.5948	4036.9	4034.99	0.00600088	5.92069e-07	0.0133435	0.0133497
1	2	P20700	Lamin-B1	LMNB1	KIGDTSVSYKYTSR	_K[Acetyl (K)]IGDTSVSYK[Acetyl (K)]YTSR_	K483	YKYTSR	y6	y	6	1	noloss	129.121	16.8621	13.2732	0.00600088	0.00205919	0.884493	0.906786
1	2	P20700	Lamin-B1	LMNB1	YKLAQALHE	_YK[Acetyl (K)]LAQALHE_	K241	YKL	b3	b	3	1	noloss	25.3104	8229.75	8229.6	0.0020621	0.000428109	0.00306604	0.0030661
1	4	P20700	Lamin-B1	LMNB1	ASLAAAKKQLADE	_ASLAAAK[Acetyl (K)]K[Acetyl (K)]QLADE_	K181	ASLAAAK	b7	b	7	1	noloss	524.961	3501.02	3493.69	0.00135045	0.000438983	0.130393	0.130631
1	4	P20700	Lamin-B1	LMNB1	GDLEDLKDQIAQLE	_GDLEDLK[Acetyl (K)]DQIAQLE_	K167	GDLEDLK	b7	b	7	1	noloss	760.749	2909.78	2891.16	0.00370821	0.000518803	0.207259	0.208315
1	4	P20700	Lamin-B1	LMNB1	KIGDTSVSYKYTSR	_K[Acetyl (K)]IGDTSVSYK[Acetyl (K)]YTSR_	K474	KIGDTS	b6	b	6	1	H2O	123.548	5108.82	5107.16	0.0101843	0.00167787	0.0236122	0.0236196
1	4	P20700	Lamin-B1	LMNB1	KIGDTSVSYKYTSR	_K[Acetyl (K)]IGDTSVSYK[Acetyl (K)]YTSR_	K483	KYTSR	y5	y	5	1	noloss	143.708	2584.16	2581.99	0.0181416	0.00167787	0.0526814	0.0527234
1	4	P20700	Lamin-B1	LMNB1	LAVYIDKVR	_LAVYIDK[Acetyl (K)]VR_	K49	DKVR	y4	y	4	1	noloss	11324.5	43138.6	43045.6	0.0272591	0.000403227	0.20793	0.208285
1	4	P20700	Lamin-B1	LMNB1	LAVYIDKVR	_LAVYIDK[Acetyl (K)]VR_	K49	IDKVR	y5	y	5	1	noloss	4737.18	58598.3	58534.3	0.0272591	0.000403227	0.0747951	0.0748707
1	4	P20700	Lamin-B1	LMNB1	LAVYIDKVR	_LAVYIDK[Acetyl (K)]VR_	K49	VYIDKVR	y7	y	7	1	noloss	3075.87	11715	11608.4	0.0272591	0.000403227	0.207957	0.209468
1	4	P20700	Lamin-B1	LMNB1	LAVYIDKVR	_LAVYIDK[Acetyl (K)]VR_	K49	YIDKVR	y6	y	6	1	noloss	3330.76	45724.2	45639.3	0.0272591	0.000403227	0.0678985	0.0680162
1	4	P20700	Lamin-B1	LMNB1	YKLAQALHE	_YK[Acetyl (K)]LAQALHE_	K241	YKL	b3	b	3	1	noloss	382.49	9513.54	9511.15	0.00147239	0.000452763	0.0386508	0.0386602
2	0	P20700	Lamin-B1	LMNB1	ASLAAAKKQLADE	_ASLAAAK[Acetyl (K)]K[Acetyl (K)]QLADE_	K181	ASLAAAK	b7	b	7	1	noloss	334.909	4490.85	4486.18	0.000826843	0.000112663	0.0694003	0.0694676
2	0	P20700	Lamin-B1	LMNB1	GDLEDLKDQIAQLE	_GDLEDLK[Acetyl (K)]DQIAQLE_	K167	GDLEDLK	b7	b	7	1	noloss	910.398	2670.95	2648.67	0.0105792	0.00122718	0.254205	0.255796
2	0	P20700	Lamin-B1	LMNB1	IESLSSQLSNLQKE	_IESLSSQLSNLQK[Acetyl (K)]E_	K312	QKE	y3	y	3	1	H2O	421.553	3457.61	3455.44	0.0566435	0.00696717	0.108671	0.108732
2	0	P20700	Lamin-B1	LMNB1	IESLSSQLSNLQKE	_IESLSSQLSNLQK[Acetyl (K)]E_	K312	QKE	y3	y	3	1	noloss	426.763	2750.4	2748.2	0.0566435	0.00696717	0.134322	0.134415
2	0	P20700	Lamin-B1	LMNB1	KIGDTSVSYKYTSR	_K[Acetyl (K)]IGDTSVSYK[Acetyl (K)]YTSR_	K474	KIGDTS	b6	b	6	1	H2O	246.344	8145.59	8142.28	0.0498604	0.00424652	0.0293548	0.0293664
2	0	P20700	Lamin-B1	LMNB1	KIGDTSVSYKYTSR	_K[Acetyl (K)]IGDTSVSYK[Acetyl (K)]YTSR_	K483	KYTSR	y5	y	5	1	noloss	3017.11	2362.04	2316.39	0.0498604	0.00424652	0.56089	0.565691
2	0	P20700	Lamin-B1	LMNB1	LAVYIDKVR	_LAVYIDK[Acetyl (K)]VR_	K49	AVYIDKVR	y8	y	8	1	noloss	62.4504	2970.02	2967.41	0.0838339	0.000263917	0.0205939	0.0206117
2	0	P20700	Lamin-B1	LMNB1	LAVYIDKVR	_LAVYIDK[Acetyl (K)]VR_	K49	DKVR	y4	y	4	1	noloss	16918.1	44763.5	44624.5	0.0838339	0.000263917	0.274281	0.274901
2	0	P20700	Lamin-B1	LMNB1	LAVYIDKVR	_LAVYIDK[Acetyl (K)]VR_	K49	IDKVR	y5	y	5	1	noloss	5425.69	65823.5	65750.1	0.0838339	0.000263917	0.076151	0.0762294
2	0	P20700	Lamin-B1	LMNB1	LAVYIDKVR	_LAVYIDK[Acetyl (K)]VR_	K49	VYIDKVR	y7	y	7	1	noloss	1905.36	11324.3	11258.2	0.0838339	0.000263917	0.144022	0.144745
2	0	P20700	Lamin-B1	LMNB1	LAVYIDKVR	_LAVYIDK[Acetyl (K)]VR_	K49	YIDKVR	y6	y	6	1	noloss	2413.01	49495.6	49434.1	0.0838339	0.000263917	0.0464857	0.0465408
2	0.25	P20700	Lamin-B1	LMNB1	ASLAAAKKQLADE	_ASLAAAK[Acetyl (K)]K[Acetyl (K)]QLADE_	K181	ASLAAAK	b7	b	7	1	noloss	1147.32	4872.18	4856.15	0.00215546	0.00126048	0.190601	0.19111
2	0.25	P20700	Lamin-B1	LMNB1	GDLEDLKDQIAQLE	_GDLEDLK[Acetyl (K)]DQIAQLE_	K167	GDLEDLK	b7	b	7	1	noloss	643.652	2675.91	2660.16	0.00390854	0.000467118	0.193897	0.194821
2	0.25	P20700	Lamin-B1	LMNB1	IESLSSQLSNLQKE	_IESLSSQLSNLQK[Acetyl (K)]E_	K312	QKE	y3	y	3	1	H2O	316.478	2344.38	2342.75	0.0340994	0.00342314	0.118939	0.119011
2	0.25	P20700	Lamin-B1	LMNB1	IESLSSQLSNLQKE	_IESLSSQLSNLQK[Acetyl (K)]E_	K312	QKE	y3	y	3	1	noloss	110.49	1284.41	1283.85	0.0340994	0.00342314	0.07921	0.0792423
2	0.25	P20700	Lamin-B1	LMNB1	LAVYIDKVR	_LAVYIDK[Acetyl (K)]VR_	K49	DKVR	y4	y	4	1	noloss	11030	31997.9	31907.3	0.0938634	4.14439e-05	0.256345	0.256886
2	0.25	P20700	Lamin-B1	LMNB1	LAVYIDKVR	_LAVYIDK[Acetyl (K)]VR_	K49	IDKVR	y5	y	5	1	noloss	5071.87	42133.3	42064.8	0.0938634	4.14439e-05	0.107443	0.107599
2	0.25	P20700	Lamin-B1	LMNB1	LAVYIDKVR	_LAVYIDK[Acetyl (K)]VR_	K49	VYIDKVR	y7	y	7	1	noloss	949.645	8008.73	7975.8	0.0938634	4.14439e-05	0.106006	0.106398
2	0.25	P20700	Lamin-B1	LMNB1	LAVYIDKVR	_LAVYIDK[Acetyl (K)]VR_	K49	YIDKVR	y6	y	6	1	noloss	3376.04	34077.1	33991	0.0938634	4.14439e-05	0.0901405	0.0903481
2	1	P20700	Lamin-B1	LMNB1	ASLAAAKKQLADE	_ASLAAAK[Acetyl (K)]K[Acetyl (K)]QLADE_	K181	ASLAAAK	b7	b	7	1	noloss	368.957	3094.82	3089.67	0.000890508	0.00012687	0.106519	0.106677
2	1	P20700	Lamin-B1	LMNB1	GDLEDLKDQIAQLE	_GDLEDLK[Acetyl (K)]DQIAQLE_	K167	GDLEDLK	b7	b	7	1	noloss	504.904	2440.75	2428.4	0.00406217	0.00110813	0.171406	0.172128
2	1	P20700	Lamin-B1	LMNB1	KIGDTSVSYKYTSR	_K[Acetyl (K)]IGDTSVSYK[Acetyl (K)]YTSR_	K474	KIGDTS	b6	b	6	1	H2O	88.8109	5021.19	5020	0.0879452	0.0020917	0.0173798	0.0173839
2	1	P20700	Lamin-B1	LMNB1	KIGDTSVSYKYTSR	_K[Acetyl (K)]IGDTSVSYK[Acetyl (K)]YTSR_	K483	SYKYTSR	y7	y	7	1	noloss	77.5278	5206.52	5203.79	0.0879452	2.69271e-09	0.0146721	0.0146796
2	1	P20700	Lamin-B1	LMNB1	LAVYIDKVR	_LAVYIDK[Acetyl (K)]VR_	K49	AVYIDKVR	y8	y	8	1	noloss	137.829	2076.43	2070.66	0.0275636	0.000323796	0.0622462	0.0624089
2	1	P20700	Lamin-B1	LMNB1	LAVYIDKVR	_LAVYIDK[Acetyl (K)]VR_	K49	DKVR	y4	y	4	1	noloss	10638.2	38043.5	37956.1	0.0275636	0.000323796	0.218525	0.218918
2	1	P20700	Lamin-B1	LMNB1	LAVYIDKVR	_LAVYIDK[Acetyl (K)]VR_	K49	IDKVR	y5	y	5	1	noloss	3691.28	51634.6	51584.7	0.0275636	0.000323796	0.0667188	0.0667791
2	1	P20700	Lamin-B1	LMNB1	LAVYIDKVR	_LAVYIDK[Acetyl (K)]VR_	K49	KVR	y3	y	3	1	noloss	100.731	18737.2	18736.7	0.0275636	0.000323796	0.00534727	0.0053474
2	1	P20700	Lamin-B1	LMNB1	LAVYIDKVR	_LAVYIDK[Acetyl (K)]VR_	K49	VYIDKVR	y7	y	7	1	noloss	2255.91	7990.32	7912.09	0.0275636	0.000323796	0.22017	0.221864
2	1	P20700	Lamin-B1	LMNB1	LAVYIDKVR	_LAVYIDK[Acetyl (K)]VR_	K49	YIDKVR	y6	y	6	1	noloss	3901.16	40987.4	40888	0.0275636	0.000323796	0.0869077	0.0871005
2	1	P20700	Lamin-B1	LMNB1	LKNTSEQDQPMGGWEMIR	_LK[Acetyl (K)]NTSEQDQPMGGWEMIR_	K457	LKN	b3	b	3	1	noloss	7683.42	15625.1	15592.6	0.00645875	0.00974654	0.32964	0.3301
2	1	P20700	Lamin-B1	LMNB1	LKNTSEQDQPMGGWEMIR	_LK[Acetyl (K)]NTSEQDQPMGGWEMIR_	K457	LKNT	b4	b	4	1	noloss	1338.49	739.307	729.605	0.00645875	0.00974654	0.644187	0.647209
2	1	P20700	Lamin-B1	LMNB1	YKLAQALHE	_YK[Acetyl (K)]LAQALHE_	K241	YKL	b3	b	3	1	noloss	15.688	7267.84	7267.74	0.00561737	0.00122141	0.0021539	0.00215393
2	2	P20700	Lamin-B1	LMNB1	ASLAAAKKQLADE	_ASLAAAK[Acetyl (K)]K[Acetyl (K)]QLADE_	K181	ASLAAAK	b7	b	7	1	noloss	521.366	3409.69	3402.41	0.00106457	0.000112759	0.132627	0.132874
2	2	P20700	Lamin-B1	LMNB1	GDLEDLKDQIAQLE	_GDLEDLK[Acetyl (K)]DQIAQLE_	K167	GDLEDLK	b7	b	7	1	noloss	543.918	690.544	677.234	0.0106003	0.00279778	0.440611	0.445414
2	2	P20700	Lamin-B1	LMNB1	LKNTSEQDQPMGGWEMIR	_LK[Acetyl (K)]NTSEQDQPMGGWEMIR_	K457	LKN	b3	b	3	1	noloss	4991.36	11278.6	11257.6	0.0520537	0.00773711	0.306783	0.307181
2	2	P20700	Lamin-B1	LMNB1	YKLAQALHE	_YK[Acetyl (K)]LAQALHE_	K241	YKL	b3	b	3	1	noloss	221.684	12067.7	12066.4	0.00041686	0.00018438	0.0180386	0.0180406
2	4	P20700	Lamin-B1	LMNB1	ASLAAAKKQLADE	_ASLAAAK[Acetyl (K)]K[Acetyl (K)]QLADE_	K181	ASLAAAK	b7	b	7	1	noloss	266.135	3821.43	3817.71	0.000907642	2.63223e-11	0.0651085	0.0651678
2	4	P20700	Lamin-B1	LMNB1	GDLEDLKDQIAQLE	_GDLEDLK[Acetyl (K)]DQIAQLE_	K167	GDLEDLK	b7	b	7	1	noloss	546.176	2438.97	2425.6	0.00433728	0.000928873	0.182965	0.183787
2	4	P20700	Lamin-B1	LMNB1	IESLSSQLSNLQKE	_IESLSSQLSNLQK[Acetyl (K)]E_	K312	QKE	y3	y	3	1	H2O	280.184	3319.52	3318.08	0.0660014	0.00445923	0.0778353	0.0778665
2	4	P20700	Lamin-B1	LMNB1	IESLSSQLSNLQKE	_IESLSSQLSNLQK[Acetyl (K)]E_	K312	QKE	y3	y	3	1	noloss	84.6752	2134.81	2134.38	0.0660014	0.00445923	0.0381507	0.0381582
2	4	P20700	Lamin-B1	LMNB1	YKLAQALHE	_YK[Acetyl (K)]LAQALHE_	K241	YKL	b3	b	3	1	noloss	180.502	13464.6	13463.5	0.00145991	0.000721591	0.0132283	0.0132294
3	0	P20700	Lamin-B1	LMNB1	ASLAAAKKQLADE	_ASLAAAK[Acetyl (K)]K[Acetyl (K)]QLADE_	K181	ASLAAAK	b7	b	7	1	noloss	792.126	5762.95	5751.89	0.00156457	0.000922436	0.120842	0.121046
3	0	P20700	Lamin-B1	LMNB1	GDLEDLKDQIAQLE	_GDLEDLK[Acetyl (K)]DQIAQLE_	K167	GDLEDLK	b7	b	7	1	noloss	651.055	3741.17	3725.24	0.0112812	0.000390848	0.148229	0.148769
3	0	P20700	Lamin-B1	LMNB1	KIGDTSVSYKYTSR	_K[Acetyl (K)]IGDTSVSYK[Acetyl (K)]YTSR_	K474	KIGDTS	b6	b	6	1	H2O	48.9697	8343.4	8342.74	0.0820092	0.00984452	0.00583503	0.00583549
3	0	P20700	Lamin-B1	LMNB1	KIGDTSVSYKYTSR	_K[Acetyl (K)]IGDTSVSYK[Acetyl (K)]YTSR_	K483	KYTSR	y5	y	5	1	noloss	2783.49	2956.95	2914.83	0.0820092	0.00984452	0.484891	0.488476
3	0	P20700	Lamin-B1	LMNB1	LAVYIDKVR	_LAVYIDK[Acetyl (K)]VR_	K49	AVYIDKVR	y8	y	8	1	noloss	190.233	3004.2	2996.24	0.0644478	0.000143909	0.0595512	0.0597001
3	0	P20700	Lamin-B1	LMNB1	LAVYIDKVR	_LAVYIDK[Acetyl (K)]VR_	K49	DKVR	y4	y	4	1	noloss	20764.1	62050.2	61879.6	0.0644478	0.000143909	0.250731	0.251248
3	0	P20700	Lamin-B1	LMNB1	LAVYIDKVR	_LAVYIDK[Acetyl (K)]VR_	K49	IDKVR	y5	y	5	1	noloss	6563.29	77974.8	77886.1	0.0644478	0.000143909	0.077637	0.0777186
3	0	P20700	Lamin-B1	LMNB1	LAVYIDKVR	_LAVYIDK[Acetyl (K)]VR_	K49	KVR	y3	y	3	1	noloss	170.427	29915.3	29914.6	0.0644478	0.000143909	0.00566471	0.00566485
3	0	P20700	Lamin-B1	LMNB1	LAVYIDKVR	_LAVYIDK[Acetyl (K)]VR_	K49	VYIDKVR	y7	y	7	1	noloss	2784.31	15575.7	15479.1	0.0644478	0.000143909	0.151651	0.152452
3	0	P20700	Lamin-B1	LMNB1	LAVYIDKVR	_LAVYIDK[Acetyl (K)]VR_	K49	YIDKVR	y6	y	6	1	noloss	3329.67	62521.2	62436.3	0.0644478	0.000143909	0.0505639	0.0506291
3	0	P20700	Lamin-B1	LMNB1	YKLAQALHE	_YK[Acetyl (K)]LAQALHE_	K241	YKL	b3	b	3	1	noloss	530.679	14123.3	14120	0.00084534	0.00051981	0.036214	0.0362222
3	0.25	P20700	Lamin-B1	LMNB1	ASLAAAKKQLADE	_ASLAAAK[Acetyl (K)]K[Acetyl (K)]QLADE_	K181	ASLAAAK	b7	b	7	1	noloss	170.105	3013.17	3010.8	0.00162044	0.000612355	0.0534369	0.0534768
3	0.25	P20700	Lamin-B1	LMNB1	GDLEDLKDQIAQLE	_GDLEDLK[Acetyl (K)]DQIAQLE_	K167	GDLEDLK	b7	b	7	1	noloss	470.04	2437.47	2425.97	0.00599866	0.00167011	0.161664	0.162306
3	0.25	P20700	Lamin-B1	LMNB1	LAVYIDKVR	_LAVYIDK[Acetyl (K)]VR_	K49	AVYIDKVR	y8	y	8	1	noloss	19.7283	2068.9	2068.08	0.0518947	0.000213653	0.00944554	0.00944928
3	0.25	P20700	Lamin-B1	LMNB1	LAVYIDKVR	_LAVYIDK[Acetyl (K)]VR_	K49	DKVR	y4	y	4	1	noloss	11621	32910.4	32814.9	0.0518947	0.000213653	0.260963	0.261523
3	0.25	P20700	Lamin-B1	LMNB1	LAVYIDKVR	_LAVYIDK[Acetyl (K)]VR_	K49	IDKVR	y5	y	5	1	noloss	4735.66	48326	48262	0.0518947	0.000213653	0.0892483	0.0893561
3	0.25	P20700	Lamin-B1	LMNB1	LAVYIDKVR	_LAVYIDK[Acetyl (K)]VR_	K49	VYIDKVR	y7	y	7	1	noloss	2526.81	9426.06	9338.44	0.0518947	0.000213653	0.211398	0.212959
3	0.25	P20700	Lamin-B1	LMNB1	LAVYIDKVR	_LAVYIDK[Acetyl (K)]VR_	K49	YIDKVR	y6	y	6	1	noloss	3220.09	37656	37573.9	0.0518947	0.000213653	0.0787769	0.0789354
3	1	P20700	Lamin-B1	LMNB1	ASLAAAKKQLADE	_ASLAAAK[Acetyl (K)]K[Acetyl (K)]QLADE_	K181	ASLAAAK	b7	b	7	1	noloss	353.169	3131.3	3126.37	0.00136103	0.000606811	0.101355	0.101499
3	1	P20700	Lamin-B1	LMNB1	GDLEDLKDQIAQLE	_GDLEDLK[Acetyl (K)]DQIAQLE_	K167	GDLEDLK	b7	b	7	1	noloss	583.282	2642.57	2628.3	0.00859174	0.000234162	0.180815	0.181619
3	1	P20700	Lamin-B1	LMNB1	IESLSSQLSNLQKE	_IESLSSQLSNLQK[Acetyl (K)]E_	K312	QKE	y3	y	3	1	H2O	433.879	1571.07	1568.84	0.0731149	0.00399721	0.216404	0.216645
3	1	P20700	Lamin-B1	LMNB1	IESLSSQLSNLQKE	_IESLSSQLSNLQK[Acetyl (K)]E_	K312	QKE	y3	y	3	1	noloss	169.251	1598.79	1597.92	0.0731149	0.00399721	0.095728	0.0957752
3	2	P20700	Lamin-B1	LMNB1	ASLAAAKKQLADE	_ASLAAAK[Acetyl (K)]K[Acetyl (K)]QLADE_	K181	ASLAAAK	b7	b	7	1	noloss	250.581	2121.49	2117.99	0.000502469	2.81099e-06	0.105638	0.105794
3	2	P20700	Lamin-B1	LMNB1	GDLEDLKDQIAQLE	_GDLEDLK[Acetyl (K)]DQIAQLE_	K167	GDLEDLK	b7	b	7	1	noloss	759.507	2828.73	2810.14	0.00482292	0.000288616	0.211666	0.212768
3	2	P20700	Lamin-B1	LMNB1	IESLSSQLSNLQKE	_IESLSSQLSNLQK[Acetyl (K)]E_	K312	QKE	y3	y	3	1	H2O	295.449	2866.32	2864.8	0.0484605	0.00112871	0.0934442	0.0934891
3	2	P20700	Lamin-B1	LMNB1	IESLSSQLSNLQKE	_IESLSSQLSNLQK[Acetyl (K)]E_	K312	QKE	y3	y	3	1	noloss	218.119	1501.15	1500.03	0.0484605	0.00112871	0.126867	0.12695
3	2	P20700	Lamin-B1	LMNB1	LAVYIDKVR	_LAVYIDK[Acetyl (K)]VR_	K49	AVYIDKVR	y8	y	8	1	noloss	215.464	2278.65	2269.63	0.0422776	1.59748e-05	0.0863889	0.0867026
3	2	P20700	Lamin-B1	LMNB1	LAVYIDKVR	_LAVYIDK[Acetyl (K)]VR_	K49	DKVR	y4	y	4	1	noloss	10326	40934.5	40849.6	0.0422776	1.59748e-05	0.201443	0.201776
3	2	P20700	Lamin-B1	LMNB1	LAVYIDKVR	_LAVYIDK[Acetyl (K)]VR_	K49	IDKVR	y5	y	5	1	noloss	4532.26	50629.6	50568.3	0.0422776	1.59748e-05	0.0821629	0.0822543
3	2	P20700	Lamin-B1	LMNB1	LAVYIDKVR	_LAVYIDK[Acetyl (K)]VR_	K49	VYIDKVR	y7	y	7	1	noloss	1879.61	9759.01	9693.84	0.0422776	1.59748e-05	0.161497	0.162407
3	2	P20700	Lamin-B1	LMNB1	LAVYIDKVR	_LAVYIDK[Acetyl (K)]VR_	K49	YIDKVR	y6	y	6	1	noloss	3621.46	40062	39969.7	0.0422776	1.59748e-05	0.0829024	0.0830779
3	4	P20700	Lamin-B1	LMNB1	ASLAAAKKQLADE	_ASLAAAK[Acetyl (K)]K[Acetyl (K)]QLADE_	K181	ASLAAAK	b7	b	7	1	noloss	504.517	3587.7	3580.65	0.00119035	0.00106759	0.123287	0.1235
3	4	P20700	Lamin-B1	LMNB1	GDLEDLKDQIAQLE	_GDLEDLK[Acetyl (K)]DQIAQLE_	K167	GDLEDLK	b7	b	7	1	noloss	472.72	614.196	602.628	0.0132586	0.00258762	0.434919	0.439597
3	4	P20700	Lamin-B1	LMNB1	KIGDTSVSYKYTSR	_K[Acetyl (K)]IGDTSVSYK[Acetyl (K)]YTSR_	K483	KYTSR	y5	y	5	1	noloss	1939.93	3294.09	3264.74	0.00490086	0.00527671	0.370639	0.372729
3	4	P20700	Lamin-B1	LMNB1	LKNTSEQDQPMGGWEMIR	_LK[Acetyl (K)]NTSEQDQPMGGWEMIR_	K457	LKN	b3	b	3	1	noloss	9729.47	19371	19329.9	0.00977688	0.0274723	0.33434	0.334813
3	4	P20700	Lamin-B1	LMNB1	LKNTSEQDQPMGGWEMIR	_LK[Acetyl (K)]NTSEQDQPMGGWEMIR_	K457	LKNT	b4	b	4	1	noloss	840.764	2807.75	2801.65	0.00977688	0.0274723	0.23044	0.230826
1	0.25	P20810	Calpastatin	CAST	EVTIPPKYR	_EVTIPPK[Acetyl (K)]YR_	K204	PKYR	y4	y	4	1	noloss	94.0245	2346.62	2345.6	0.0683389	0.00308794	0.0385244	0.0385405
1	0.25	P20810	Calpastatin	CAST	EVTIPPKYR	_EVTIPPK[Acetyl (K)]YR_	K204	PPKYR	y5	y	5	1	NH3	4360.17	2680.67	2609.31	0.0683389	0.00308794	0.619268	0.625609
1	0.25	P20810	Calpastatin	CAST	EVTIPPKYR	_EVTIPPK[Acetyl (K)]YR_	K204	TIPPKYR	y7	y	7	1	noloss	4040.62	2854.93	2719.51	0.0683389	0.00308794	0.585974	0.597713
1	1	P20810	Calpastatin	CAST	EVTIPPKYR	_EVTIPPK[Acetyl (K)]YR_	K204	PKYR	y4	y	4	1	noloss	890.432	2682.08	2672.4	0.0315595	0.00877222	0.249245	0.249923
1	1	P20810	Calpastatin	CAST	EVTIPPKYR	_EVTIPPK[Acetyl (K)]YR_	K204	PPKYR	y5	y	5	1	NH3	5949.67	1509.35	1411.97	0.0315595	0.00877222	0.797648	0.808199
1	1	P20810	Calpastatin	CAST	EVTIPPKYR	_EVTIPPK[Acetyl (K)]YR_	K204	TIPPKYR	y7	y	7	1	noloss	4766.98	3124.12	2964.35	0.0315595	0.00877222	0.604096	0.61658
2	0	P20810	Calpastatin	CAST	EVTIPPKYR	_EVTIPPK[Acetyl (K)]YR_	K204	PKYR	y4	y	4	1	noloss	248.307	4465.92	4463.22	0.0229948	0.00166371	0.0526718	0.052702
2	0	P20810	Calpastatin	CAST	EVTIPPKYR	_EVTIPPK[Acetyl (K)]YR_	K204	PPKYR	y5	y	5	1	NH3	5918.1	2031.58	1934.72	0.0229948	0.00166371	0.744445	0.753627
2	0	P20810	Calpastatin	CAST	EVTIPPKYR	_EVTIPPK[Acetyl (K)]YR_	K204	TIPPKYR	y7	y	7	1	noloss	4538.74	5601.77	5449.65	0.0229948	0.00166371	0.447585	0.454402
2	1	P20810	Calpastatin	CAST	EVTIPPKYR	_EVTIPPK[Acetyl (K)]YR_	K204	PKYR	y4	y	4	1	noloss	322.545	2380.27	2376.76	0.0500926	0.0014127	0.119337	0.119492
2	1	P20810	Calpastatin	CAST	EVTIPPKYR	_EVTIPPK[Acetyl (K)]YR_	K204	PPKYR	y5	y	5	1	NH3	3507.01	1260.41	1203.02	0.0500926	0.0014127	0.73562	0.744584
2	1	P20810	Calpastatin	CAST	EVTIPPKYR	_EVTIPPK[Acetyl (K)]YR_	K204	TIPPKYR	y7	y	7	1	noloss	2677.81	2569.28	2479.53	0.0500926	0.0014127	0.510342	0.519223
2	4	P20810	Calpastatin	CAST	EVTIPPKYR	_EVTIPPK[Acetyl (K)]YR_	K204	PKYR	y4	y	4	1	noloss	642.141	4160.89	4153.9	0.0571907	0.00169417	0.133695	0.13389
2	4	P20810	Calpastatin	CAST	EVTIPPKYR	_EVTIPPK[Acetyl (K)]YR_	K204	PPKYR	y5	y	5	1	NH3	7025.98	2035.19	1920.2	0.0571907	0.00169417	0.775394	0.785361
2	4	P20810	Calpastatin	CAST	EVTIPPKYR	_EVTIPPK[Acetyl (K)]YR_	K204	TIPPKYR	y7	y	7	1	noloss	4057.29	4452.55	4316.56	0.0571907	0.00169417	0.476776	0.484519
3	0	P20810	Calpastatin	CAST	EVTIPPKYR	_EVTIPPK[Acetyl (K)]YR_	K204	PKYR	y4	y	4	1	noloss	314.204	4607.72	4604.3	0.0495613	0.0027786	0.0638376	0.063882
3	0	P20810	Calpastatin	CAST	EVTIPPKYR	_EVTIPPK[Acetyl (K)]YR_	K204	PPKYR	y5	y	5	1	NH3	5697.27	1708.15	1614.91	0.0495613	0.0027786	0.769337	0.779148
3	0	P20810	Calpastatin	CAST	EVTIPPKYR	_EVTIPPK[Acetyl (K)]YR_	K204	TIPPKYR	y7	y	7	1	noloss	4752.62	5493.32	5334.03	0.0495613	0.0027786	0.463854	0.471179
3	0.25	P20810	Calpastatin	CAST	EVTIPPKYR	_EVTIPPK[Acetyl (K)]YR_	K204	PKYR	y4	y	4	1	noloss	284.202	1620.42	1617.33	0.0389931	0.00263318	0.149217	0.14946
3	0.25	P20810	Calpastatin	CAST	EVTIPPKYR	_EVTIPPK[Acetyl (K)]YR_	K204	PPKYR	y5	y	5	1	NH3	2729.38	2231.85	2187.18	0.0389931	0.00263318	0.550141	0.555139
3	0.25	P20810	Calpastatin	CAST	EVTIPPKYR	_EVTIPPK[Acetyl (K)]YR_	K204	TIPPKYR	y7	y	7	1	noloss	2890.16	2080.98	1984.11	0.0389931	0.00263318	0.581388	0.592942
3	2	P20810	Calpastatin	CAST	EVTIPPKYR	_EVTIPPK[Acetyl (K)]YR_	K204	PPKYR	y5	y	5	1	NH3	2621.43	1639.43	1596.53	0.051763	0.000896989	0.615234	0.621492
3	2	P20810	Calpastatin	CAST	EVTIPPKYR	_EVTIPPK[Acetyl (K)]YR_	K204	TIPPKYR	y7	y	7	1	noloss	2886.92	3278.71	3181.95	0.051763	0.000896989	0.468228	0.475694
3	4	P20810	Calpastatin	CAST	EVTIPPKYR	_EVTIPPK[Acetyl (K)]YR_	K204	PPKYR	y5	y	5	1	NH3	6795.53	1944.18	1832.96	0.0267907	0.00170184	0.777547	0.787569
3	4	P20810	Calpastatin	CAST	EVTIPPKYR	_EVTIPPK[Acetyl (K)]YR_	K204	TIPPKYR	y7	y	7	1	noloss	4976.61	3665.29	3498.49	0.0267907	0.00170184	0.57587	0.587203
1	2	P20839	Inosine-5'-monophosphate dehydrogenase 1	IMPDH1	TGTMGSKLVGIVTSR	_TGTMGSK[Acetyl (K)]LVGIVTSR_	K153	GSKLVGIVTSR	y11	y	11	1	noloss	295.11	1331.26	1314.55	0.0114111	0.008353	0.181453	0.183337
2	0	P20839	Inosine-5'-monophosphate dehydrogenase 1	IMPDH1	TGTMGSKLVGIVTSR	_TGTMGSK[Acetyl (K)]LVGIVTSR_	K153	GSKLVGIVTSR	y11	y	11	1	noloss	113.01	1569.23	1562.83	0.0454267	0.00912898	0.0671783	0.0674349
2	1	P20839	Inosine-5'-monophosphate dehydrogenase 1	IMPDH1	TDLKKNR	_TDLK[Acetyl (K)]K[Acetyl (K)]NR_	K229	KNR	y3	y	3	1	NH3	991.174	172.968	168.381	0.0462556	0.00568834	0.85142	0.854788
2	1	P20839	Inosine-5'-monophosphate dehydrogenase 1	IMPDH1	TDLKKNR	_TDLK[Acetyl (K)]K[Acetyl (K)]NR_	K229	KNR	y3	y	3	1	noloss	2963.32	7785.56	7771.84	0.0462556	0.00568834	0.275687	0.276039
2	1	P20839	Inosine-5'-monophosphate dehydrogenase 1	IMPDH1	TGTMGSKLVGIVTSR	_TGTMGSK[Acetyl (K)]LVGIVTSR_	K153	GSKLVGIVTSR	y11	y	11	1	noloss	129.336	1134.22	1126.9	0.0705685	0.00544862	0.102359	0.102956
2	1	P20839	Inosine-5'-monophosphate dehydrogenase 1	IMPDH1	TGTMGSKLVGIVTSR	_TGTMGSK[Acetyl (K)]LVGIVTSR_	K153	KLVGIVTSR	y9	y	9	1	noloss	27.1219	350.355	349.248	0.0705685	0.00544862	0.0718506	0.0720619
2	2	P20839	Inosine-5'-monophosphate dehydrogenase 1	IMPDH1	TGTMGSKLVGIVTSR	_TGTMGSK[Acetyl (K)]LVGIVTSR_	K153	GSKLVGIVTSR	y11	y	11	1	noloss	92.5397	1466.45	1461.21	0.0236636	0.00862061	0.0593587	0.0595589
3	0	P20839	Inosine-5'-monophosphate dehydrogenase 1	IMPDH1	TGTMGSKLVGIVTSR	_TGTMGSK[Acetyl (K)]LVGIVTSR_	K153	GSKLVGIVTSR	y11	y	11	1	noloss	241.654	2941.37	2927.68	0.0194125	0.00606891	0.0759197	0.0762476
2	0	P20933	N(4)-(beta-N-acetylglucosaminyl)-L-asparaginase	AGA	IKNAIGVAR	_IK[Acetyl (K)]NAIGVAR_	K109	KNAIGVAR	y8	y	8	1	noloss	359.312	1477.3	1468.1	0.0225781	0.00414031	0.195639	0.196624
1	0	P21281	V-type proton ATPase subunit B, brain isoform	ATP6V1B2	GQKIPIFSAAGLPHNE	_GQK[Acetyl (K)]IPIFSAAGLPHNE_	K188	GQK	b3	b	3	1	NH3	1839.78	7208.01	7202.12	0.00596987	6.45994e-05	0.203341	0.203473
1	0.25	P21281	V-type proton ATPase subunit B, brain isoform	ATP6V1B2	GQKIPIFSAAGLPHNE	_GQK[Acetyl (K)]IPIFSAAGLPHNE_	K188	GQK	b3	b	3	1	NH3	1099.94	4440.97	4437.45	0.00343101	0.000149967	0.198513	0.198639
1	1	P21281	V-type proton ATPase subunit B, brain isoform	ATP6V1B2	GQKIPIFSAAGLPHNE	_GQK[Acetyl (K)]IPIFSAAGLPHNE_	K188	GQK	b3	b	3	1	NH3	1336.82	4527.57	4523.29	0.00598875	0.000627864	0.227956	0.228122
1	2	P21281	V-type proton ATPase subunit B, brain isoform	ATP6V1B2	GQKIPIFSAAGLPHNE	_GQK[Acetyl (K)]IPIFSAAGLPHNE_	K188	GQK	b3	b	3	1	NH3	736.079	4601.28	4598.93	0.0049724	2.37192e-06	0.137911	0.137971
1	4	P21281	V-type proton ATPase subunit B, brain isoform	ATP6V1B2	GQKIPIFSAAGLPHNE	_GQK[Acetyl (K)]IPIFSAAGLPHNE_	K188	GQK	b3	b	3	1	NH3	1034.78	4287.79	4284.48	0.00466134	2.67821e-05	0.194413	0.194534
2	0	P21281	V-type proton ATPase subunit B, brain isoform	ATP6V1B2	GQKIPIFSAAGLPHNE	_GQK[Acetyl (K)]IPIFSAAGLPHNE_	K188	GQK	b3	b	3	1	NH3	1739.4	7047.2	7041.64	0.00601957	0.000280257	0.19796	0.198086
2	0.25	P21281	V-type proton ATPase subunit B, brain isoform	ATP6V1B2	GQKIPIFSAAGLPHNE	_GQK[Acetyl (K)]IPIFSAAGLPHNE_	K188	GQK	b3	b	3	1	NH3	1059.71	4325.55	4322.16	0.0176872	7.926e-06	0.196779	0.196903
2	1	P21281	V-type proton ATPase subunit B, brain isoform	ATP6V1B2	GQKIPIFSAAGLPHNE	_GQK[Acetyl (K)]IPIFSAAGLPHNE_	K188	GQK	b3	b	3	1	NH3	1421.7	4602.57	4598.02	0.00709112	0.00040024	0.235995	0.236174
2	2	P21281	V-type proton ATPase subunit B, brain isoform	ATP6V1B2	GQKIPIFSAAGLPHNE	_GQK[Acetyl (K)]IPIFSAAGLPHNE_	K188	GQK	b3	b	3	1	NH3	910.833	5649.92	5647.01	0.00719315	2.68914e-05	0.13883	0.138892
2	4	P21281	V-type proton ATPase subunit B, brain isoform	ATP6V1B2	GQKIPIFSAAGLPHNE	_GQK[Acetyl (K)]IPIFSAAGLPHNE_	K188	GQK	b3	b	3	1	NH3	1257.61	5157.87	5153.84	0.00704526	1.22768e-07	0.196028	0.196151
3	0	P21281	V-type proton ATPase subunit B, brain isoform	ATP6V1B2	GQKIPIFSAAGLPHNE	_GQK[Acetyl (K)]IPIFSAAGLPHNE_	K188	GQK	b3	b	3	1	NH3	2335.73	8074.45	8066.97	0.00433201	9.43171e-05	0.22437	0.224531
3	0.25	P21281	V-type proton ATPase subunit B, brain isoform	ATP6V1B2	GQKIPIFSAAGLPHNE	_GQK[Acetyl (K)]IPIFSAAGLPHNE_	K188	GQK	b3	b	3	1	NH3	1676.79	4626.05	4620.68	0.00228872	0.00023431	0.266038	0.266264
3	1	P21281	V-type proton ATPase subunit B, brain isoform	ATP6V1B2	GQKIPIFSAAGLPHNE	_GQK[Acetyl (K)]IPIFSAAGLPHNE_	K188	GQK	b3	b	3	1	NH3	1266.31	5167.21	5163.16	0.00980944	2.73416e-05	0.19683	0.196954
3	2	P21281	V-type proton ATPase subunit B, brain isoform	ATP6V1B2	GQKIPIFSAAGLPHNE	_GQK[Acetyl (K)]IPIFSAAGLPHNE_	K188	GQK	b3	b	3	1	NH3	900.232	4814.68	4811.79	0.00524973	1.9533e-05	0.157524	0.157603
3	4	P21281	V-type proton ATPase subunit B, brain isoform	ATP6V1B2	GQKIPIFSAAGLPHNE	_GQK[Acetyl (K)]IPIFSAAGLPHNE_	K188	GQK	b3	b	3	1	NH3	1504.74	5831.19	5826.37	0.00274037	0.00039523	0.20512	0.205254
1	1	P21291	Cysteine and glycine-rich protein 1	CSRP1	KVIGAGKSWHKACFR	_K[Acetyl (K)]VIGAGK[Acetyl (K)]SWHK[Acetyl (K)]AC[+C2+H3+N+O]FR_	K141	KACFR	y5	y	5	1	noloss	7085.55	1197.96	969.845	0.0738682	0.00157089	0.85538	0.879603
2	1	P21291	Cysteine and glycine-rich protein 1	CSRP1	KVIGAGKSWHKACFR	_K[Acetyl (K)]VIGAGK[Acetyl (K)]SWHK[Acetyl (K)]AC[+C2+H3+N+O]FR_	K141	KACFR	y5	y	5	1	noloss	8104.88	1451.41	1190.48	0.0929569	0.00206382	0.84812	0.871928
3	2	P21291	Cysteine and glycine-rich protein 1	CSRP1	KVIGAGKSWHKACFR	_K[Acetyl (K)]VIGAGK[Acetyl (K)]SWHK[Acetyl (K)]AC[+C2+H3+N+O]FR_	K141	KACFR	y5	y	5	1	noloss	6197.33	1844.35	1644.83	0.0917281	0.000609598	0.770651	0.790258
1	0	P21333	Filamin-A	FLNA	ALTQTGGPHVKAR	_ALTQTGGPHVK[Acetyl (K)]AR_	K1294	KAR	y3	y	3	1	noloss	8329.65	14164	14133.5	0.0806306	1.4734e-07	0.370311	0.370813
1	0	P21333	Filamin-A	FLNA	ALTQTGGPHVKAR	_ALTQTGGPHVK[Acetyl (K)]AR_	K1294	QTGGPHVKAR	y10	y	10	2	NH3	355.963	13240.4	13223.8	0.0806306	1.4734e-07	0.0261807	0.0262127
1	0	P21333	Filamin-A	FLNA	ALTQTGGPHVKAR	_ALTQTGGPHVK[Acetyl (K)]AR_	K1294	VKAR	y4	y	4	1	noloss	541.267	14542.9	14539.4	0.0806306	1.4734e-07	0.0358832	0.0358916
1	0.25	P21333	Filamin-A	FLNA	VLSQKKMHR	_VLSQK[Acetyl (K)]K[Acetyl (K)]MHR_	K88	KMHR	y4	y	4	1	noloss	1195.29	409.016	381.164	0.0219747	0.00186654	0.745052	0.758215
1	1	P21333	Filamin-A	FLNA	ALTQTGGPHVKAR	_ALTQTGGPHVK[Acetyl (K)]AR_	K1294	KAR	y3	y	3	1	noloss	6773.17	11411.6	11386.8	0.0828475	2.27066e-13	0.372464	0.372973
1	1	P21333	Filamin-A	FLNA	ALTQTGGPHVKAR	_ALTQTGGPHVK[Acetyl (K)]AR_	K1294	QTGGPHVKAR	y10	y	10	2	NH3	393.925	10713.4	10695.1	0.0828475	2.27066e-13	0.0354653	0.035524
1	1	P21333	Filamin-A	FLNA	ALTQTGGPHVKAR	_ALTQTGGPHVK[Acetyl (K)]AR_	K1294	VKAR	y4	y	4	1	noloss	105.965	11526	11525.4	0.0828475	2.27066e-13	0.00910978	0.00911032
1	2	P21333	Filamin-A	FLNA	ALTQTGGPHVKAR	_ALTQTGGPHVK[Acetyl (K)]AR_	K1294	KAR	y3	y	3	1	noloss	8227.73	11670.3	11640.2	0.0619355	2.04538e-08	0.413495	0.414122
1	2	P21333	Filamin-A	FLNA	ALTQTGGPHVKAR	_ALTQTGGPHVK[Acetyl (K)]AR_	K1294	QTGGPHVKAR	y10	y	10	2	NH3	511.762	11577.6	11553.8	0.0619355	2.04538e-08	0.0423316	0.0424152
1	2	P21333	Filamin-A	FLNA	ALTQTGGPHVKAR	_ALTQTGGPHVK[Acetyl (K)]AR_	K1294	VKAR	y4	y	4	1	noloss	385.005	12438.1	12435.6	0.0619355	2.04538e-08	0.0300244	0.0300302
1	4	P21333	Filamin-A	FLNA	ALTQTGGPHVKAR	_ALTQTGGPHVK[Acetyl (K)]AR_	K1294	KAR	y3	y	3	1	noloss	8957.79	9738.31	9705.54	0.0860804	3.04243e-10	0.479126	0.479967
1	4	P21333	Filamin-A	FLNA	ALTQTGGPHVKAR	_ALTQTGGPHVK[Acetyl (K)]AR_	K1294	QTGGPHVKAR	y10	y	10	2	NH3	206.546	10819.9	10810.3	0.0860804	3.04243e-10	0.0187319	0.0187482
1	4	P21333	Filamin-A	FLNA	ALTQTGGPHVKAR	_ALTQTGGPHVK[Acetyl (K)]AR_	K1294	VKAR	y4	y	4	1	noloss	44.3558	11499.7	11499.4	0.0860804	3.04243e-10	0.0038423	0.00384239
1	4	P21333	Filamin-A	FLNA	VLSQKKMHR	_VLSQK[Acetyl (K)]K[Acetyl (K)]MHR_	K88	KMHR	y4	y	4	1	noloss	736.468	502.325	485.165	0.0452999	0.00207908	0.594505	0.602856
2	0	P21333	Filamin-A	FLNA	ALTQTGGPHVKAR	_ALTQTGGPHVK[Acetyl (K)]AR_	K1294	KAR	y3	y	3	1	noloss	8500.13	15826.4	15795.3	0.0504381	2.14103e-08	0.349418	0.349865
2	0	P21333	Filamin-A	FLNA	ALTQTGGPHVKAR	_ALTQTGGPHVK[Acetyl (K)]AR_	K1294	QTGGPHVKAR	y10	y	10	2	NH3	766.208	15721	15685.3	0.0504381	2.14103e-08	0.0464729	0.0465736
2	0	P21333	Filamin-A	FLNA	ALTQTGGPHVKAR	_ALTQTGGPHVK[Acetyl (K)]AR_	K1294	VKAR	y4	y	4	1	noloss	189.713	15969.3	15968.1	0.0504381	2.14103e-08	0.0117404	0.0117413
2	0	P21333	Filamin-A	FLNA	VLSQKKMHR	_VLSQK[Acetyl (K)]K[Acetyl (K)]MHR_	K88	KMHR	y4	y	4	1	noloss	1430.73	639.208	605.871	0.0693603	0.0018165	0.691195	0.702509
2	0.25	P21333	Filamin-A	FLNA	IDQDKYAVR	_IDQDK[Acetyl (K)]YAVR_	K2387	DKYAVR	y6	y	6	1	noloss	76.9896	12815.4	12813.7	0.0981983	1.53534e-05	0.00597172	0.00597249
2	0.25	P21333	Filamin-A	FLNA	IDQDKYAVR	_IDQDK[Acetyl (K)]YAVR_	K2387	KYAVR	y5	y	5	1	noloss	1043.23	9177.09	9162	0.0981983	1.53534e-05	0.102074	0.102225
2	0.25	P21333	Filamin-A	FLNA	IDQDKYAVR	_IDQDK[Acetyl (K)]YAVR_	K2387	QDKYAVR	y7	y	7	1	noloss	974.689	6620.78	6590.17	0.0981983	1.53534e-05	0.128325	0.128844
2	2	P21333	Filamin-A	FLNA	ALTQTGGPHVKAR	_ALTQTGGPHVK[Acetyl (K)]AR_	K1294	KAR	y3	y	3	1	noloss	10702.5	18856.2	18817	0.0676455	4.03468e-08	0.362077	0.362557
2	2	P21333	Filamin-A	FLNA	ALTQTGGPHVKAR	_ALTQTGGPHVK[Acetyl (K)]AR_	K1294	QTGGPHVKAR	y10	y	10	2	NH3	1164.21	18557.3	18503.1	0.0676455	4.03468e-08	0.0590324	0.0591949
2	2	P21333	Filamin-A	FLNA	ALTQTGGPHVKAR	_ALTQTGGPHVK[Acetyl (K)]AR_	K1294	VKAR	y4	y	4	1	noloss	340.135	19429.6	19427.4	0.0676455	4.03468e-08	0.0172048	0.0172068
2	2	P21333	Filamin-A	FLNA	IDQDKYAVR	_IDQDK[Acetyl (K)]YAVR_	K2387	DKYAVR	y6	y	6	1	noloss	132.481	14820.4	14817.5	0.0714194	5.76033e-05	0.00885991	0.00886161
2	2	P21333	Filamin-A	FLNA	IDQDKYAVR	_IDQDK[Acetyl (K)]YAVR_	K2387	KYAVR	y5	y	5	1	noloss	1184.1	14918.6	14901.5	0.0714194	5.76033e-05	0.0735339	0.0736123
2	2	P21333	Filamin-A	FLNA	IDQDKYAVR	_IDQDK[Acetyl (K)]YAVR_	K2387	QDKYAVR	y7	y	7	1	noloss	750.499	7583.78	7560.2	0.0714194	5.76033e-05	0.0900497	0.0903051
2	2	P21333	Filamin-A	FLNA	VLSQKKMHR	_VLSQK[Acetyl (K)]K[Acetyl (K)]MHR_	K88	KMHR	y4	y	4	1	noloss	1231.25	771.967	743.278	0.00982962	0.00195111	0.614636	0.623566
2	4	P21333	Filamin-A	FLNA	VLSQKKMHR	_VLSQK[Acetyl (K)]K[Acetyl (K)]MHR_	K88	KMHR	y4	y	4	1	noloss	1459.01	958.964	924.968	0.0502447	0.0014226	0.603403	0.612007
3	0	P21333	Filamin-A	FLNA	ALTQTGGPHVKAR	_ALTQTGGPHVK[Acetyl (K)]AR_	K1294	KAR	y3	y	3	1	noloss	8993.96	4143.75	4110.84	0.0763844	5.69622e-05	0.684591	0.68631
3	0	P21333	Filamin-A	FLNA	ALTQTGGPHVKAR	_ALTQTGGPHVK[Acetyl (K)]AR_	K1294	QTGGPHVKAR	y10	y	10	2	NH3	961.569	15285.6	15240.8	0.0763844	3.55815e-06	0.0591839	0.0593473
3	0	P21333	Filamin-A	FLNA	ALTQTGGPHVKAR	_ALTQTGGPHVK[Acetyl (K)]AR_	K1294	VKAR	y4	y	4	1	noloss	226.673	16663	16661.5	0.0763844	3.55815e-06	0.0134208	0.013422
3	0	P21333	Filamin-A	FLNA	IDQDKYAVR	_IDQDK[Acetyl (K)]YAVR_	K2387	DKYAVR	y6	y	6	1	noloss	164.635	13476.4	13472.9	0.0995281	0.000100075	0.0120691	0.0120723
3	0	P21333	Filamin-A	FLNA	IDQDKYAVR	_IDQDK[Acetyl (K)]YAVR_	K2387	KYAVR	y5	y	5	1	noloss	728.855	12368	12357.4	0.0995281	0.000100075	0.0556513	0.0556962
3	0	P21333	Filamin-A	FLNA	IDQDKYAVR	_IDQDK[Acetyl (K)]YAVR_	K2387	QDKYAVR	y7	y	7	1	noloss	939.116	7205.37	7175.87	0.0995281	0.000100075	0.115307	0.115726
3	0	P21333	Filamin-A	FLNA	VLSQKKMHR	_VLSQK[Acetyl (K)]K[Acetyl (K)]MHR_	K88	KMHR	y4	y	4	1	noloss	1919.56	859.459	814.731	0.0783536	0.00268784	0.690733	0.702032
3	0.25	P21333	Filamin-A	FLNA	ALTQTGGPHVKAR	_ALTQTGGPHVK[Acetyl (K)]AR_	K1294	KAR	y3	y	3	1	noloss	6635.96	10040.6	10016.3	0.0929332	1.71871e-09	0.397921	0.398502
3	0.25	P21333	Filamin-A	FLNA	ALTQTGGPHVKAR	_ALTQTGGPHVK[Acetyl (K)]AR_	K1294	QTGGPHVKAR	y10	y	10	2	NH3	718.365	11845.9	11812.5	0.0929332	1.71871e-09	0.0571753	0.0573278
3	0.25	P21333	Filamin-A	FLNA	ALTQTGGPHVKAR	_ALTQTGGPHVK[Acetyl (K)]AR_	K1294	VKAR	y4	y	4	1	noloss	43.0426	11674.1	11673.9	0.0929332	1.71871e-09	0.00367346	0.00367355
3	1	P21333	Filamin-A	FLNA	VLSQKKMHR	_VLSQK[Acetyl (K)]K[Acetyl (K)]MHR_	K88	KMHR	y4	y	4	1	noloss	477.852	581.683	570.548	0.0733208	0.00207958	0.451001	0.455791
3	4	P21333	Filamin-A	FLNA	ALTQTGGPHVKAR	_ALTQTGGPHVK[Acetyl (K)]AR_	K1294	KAR	y3	y	3	1	noloss	18599.6	21726.4	21658.4	0.0642856	1.30139e-09	0.461231	0.462011
3	4	P21333	Filamin-A	FLNA	ALTQTGGPHVKAR	_ALTQTGGPHVK[Acetyl (K)]AR_	K1294	QTGGPHVKAR	y10	y	10	2	NH3	524.497	21842.8	21818.4	0.0642856	1.30139e-09	0.0234492	0.0234749
3	4	P21333	Filamin-A	FLNA	ALTQTGGPHVKAR	_ALTQTGGPHVK[Acetyl (K)]AR_	K1294	VKAR	y4	y	4	1	noloss	444.936	22478.4	22475.5	0.0642856	1.30139e-09	0.0194097	0.0194122
3	4	P21333	Filamin-A	FLNA	VLSQKKMHR	_VLSQK[Acetyl (K)]K[Acetyl (K)]MHR_	K88	KMHR	y4	y	4	1	noloss	2482.71	1229.79	1171.94	0.0163789	0.00116474	0.668744	0.679329
1	0	P21912	Succinate dehydrogenase [ubiquinone] iron-sulfur subunit, mitochondrial	SDHB	IKKFAIYR	_IK[Acetyl (K)]K[Acetyl (K)]FAIYR_	K41	KFAIYR	y6	y	6	1	noloss	1159.07	30156.6	30124.6	0.0299512	0.000253376	0.0370125	0.0370503
1	0	P21912	Succinate dehydrogenase [ubiquinone] iron-sulfur subunit, mitochondrial	SDHB	LAKLQDPFSLYR	_LAK[Acetyl (K)]LQDPFSLYR_	K233	LAK	b3	b	3	1	noloss	3774.41	138172	138159	0.000375015	7.89712e-05	0.0265904	0.0265928
1	0	P21912	Succinate dehydrogenase [ubiquinone] iron-sulfur subunit, mitochondrial	SDHB	TCPKGLNPGKAIAE	_TC[+C2+H3+N+O]PK[Acetyl (K)]GLNPGK[Acetyl (K)]AIAE_	K261	PGKAIAE	y7	y	7	1	noloss	523.589	4661.4	4652.2	0.00259146	0.000685399	0.100982	0.101161
1	0.25	P21912	Succinate dehydrogenase [ubiquinone] iron-sulfur subunit, mitochondrial	SDHB	IKKFAIYR	_IK[Acetyl (K)]K[Acetyl (K)]FAIYR_	K41	KFAIYR	y6	y	6	1	noloss	539.525	23777.3	23762.4	0.0349798	0.000834783	0.0221873	0.0222009
1	0.25	P21912	Succinate dehydrogenase [ubiquinone] iron-sulfur subunit, mitochondrial	SDHB	LAKLQDPFSLYR	_LAK[Acetyl (K)]LQDPFSLYR_	K233	LAK	b3	b	3	1	noloss	2774.9	103114	103105	6.02598e-05	0.000115205	0.0262058	0.0262081
1	0.25	P21912	Succinate dehydrogenase [ubiquinone] iron-sulfur subunit, mitochondrial	SDHB	TCPKGLNPGKAIAE	_TC[+C2+H3+N+O]PK[Acetyl (K)]GLNPGK[Acetyl (K)]AIAE_	K261	PGKAIAE	y7	y	7	1	noloss	201.262	3151.41	3147.87	0.0023773	0.00085772	0.0600304	0.0600938
1	1	P21912	Succinate dehydrogenase [ubiquinone] iron-sulfur subunit, mitochondrial	SDHB	IKKFAIYR	_IK[Acetyl (K)]K[Acetyl (K)]FAIYR_	K41	KFAIYR	y6	y	6	1	noloss	469.475	23385	23372.1	0.0874753	0.00100849	0.0196808	0.0196915
1	1	P21912	Succinate dehydrogenase [ubiquinone] iron-sulfur subunit, mitochondrial	SDHB	LAKLQDPFSLYR	_LAK[Acetyl (K)]LQDPFSLYR_	K233	LAK	b3	b	3	1	noloss	2787.73	94339.5	94330.3	2.60052e-07	0.000636941	0.0287018	0.0287046
1	1	P21912	Succinate dehydrogenase [ubiquinone] iron-sulfur subunit, mitochondrial	SDHB	TCPKGLNPGKAIAE	_TC[+C2+H3+N+O]PK[Acetyl (K)]GLNPGK[Acetyl (K)]AIAE_	K261	PGKAIAE	y7	y	7	1	noloss	291.19	3440.21	3435.09	0.00162047	0.00153547	0.0780378	0.078145
1	2	P21912	Succinate dehydrogenase [ubiquinone] iron-sulfur subunit, mitochondrial	SDHB	IKKFAIYR	_IK[Acetyl (K)]K[Acetyl (K)]FAIYR_	K41	KFAIYR	y6	y	6	1	noloss	433.095	30383.5	30371.5	0.0766778	0.000163429	0.014054	0.0140594
1	2	P21912	Succinate dehydrogenase [ubiquinone] iron-sulfur subunit, mitochondrial	SDHB	LAKLQDPFSLYR	_LAK[Acetyl (K)]LQDPFSLYR_	K233	LAK	b3	b	3	1	noloss	3045.24	125961	125951	1.53815e-05	2.30221e-06	0.0236054	0.0236072
1	2	P21912	Succinate dehydrogenase [ubiquinone] iron-sulfur subunit, mitochondrial	SDHB	TCPKGLNPGKAIAE	_TC[+C2+H3+N+O]PK[Acetyl (K)]GLNPGK[Acetyl (K)]AIAE_	K261	PGKAIAE	y7	y	7	1	noloss	229.173	3940.42	3936.39	0.00236603	0.00121814	0.054963	0.0550162
1	4	P21912	Succinate dehydrogenase [ubiquinone] iron-sulfur subunit, mitochondrial	SDHB	IKKFAIYR	_IK[Acetyl (K)]K[Acetyl (K)]FAIYR_	K41	KFAIYR	y6	y	6	1	noloss	750.093	32767.8	32747.1	0.0522111	0.00118236	0.0223789	0.0223927
1	4	P21912	Succinate dehydrogenase [ubiquinone] iron-sulfur subunit, mitochondrial	SDHB	LAKLQDPFSLYR	_LAK[Acetyl (K)]LQDPFSLYR_	K233	LAK	b3	b	3	1	noloss	3067.81	115277	115267	7.88097e-06	3.76937e-05	0.0259227	0.0259249
1	4	P21912	Succinate dehydrogenase [ubiquinone] iron-sulfur subunit, mitochondrial	SDHB	TCPKGLNPGKAIAE	_TC[+C2+H3+N+O]PK[Acetyl (K)]GLNPGK[Acetyl (K)]AIAE_	K261	PGKAIAE	y7	y	7	1	noloss	253.109	2983.18	2978.73	0.00792219	0.0089657	0.0782095	0.0783172
2	0	P21912	Succinate dehydrogenase [ubiquinone] iron-sulfur subunit, mitochondrial	SDHB	IKKFAIYR	_IK[Acetyl (K)]K[Acetyl (K)]FAIYR_	K41	KFAIYR	y6	y	6	1	noloss	750.917	40963.4	40942.6	0.00998905	0.000336144	0.0180014	0.0180104
2	0	P21912	Succinate dehydrogenase [ubiquinone] iron-sulfur subunit, mitochondrial	SDHB	LAKLQDPFSLYR	_LAK[Acetyl (K)]LQDPFSLYR_	K233	LAK	b3	b	3	1	noloss	4064.38	153883	153870	1.14019e-05	0.000259834	0.0257324	0.0257346
2	0	P21912	Succinate dehydrogenase [ubiquinone] iron-sulfur subunit, mitochondrial	SDHB	TCPKGLNPGKAIAE	_TC[+C2+H3+N+O]PK[Acetyl (K)]GLNPGK[Acetyl (K)]AIAE_	K261	PGKAIAE	y7	y	7	1	noloss	693.108	5365.5	5353.32	0.00141306	0.00138097	0.1144	0.114631
2	0.25	P21912	Succinate dehydrogenase [ubiquinone] iron-sulfur subunit, mitochondrial	SDHB	IKKFAIYR	_IK[Acetyl (K)]K[Acetyl (K)]FAIYR_	K41	KFAIYR	y6	y	6	1	noloss	539.965	21993.7	21978.8	0.0890231	0.000507515	0.0239626	0.0239785
2	0.25	P21912	Succinate dehydrogenase [ubiquinone] iron-sulfur subunit, mitochondrial	SDHB	LAKLQDPFSLYR	_LAK[Acetyl (K)]LQDPFSLYR_	K233	LAK	b3	b	3	1	noloss	2181.37	93199.1	93191.9	9.5059e-05	9.87423e-06	0.0228702	0.0228719
2	0.25	P21912	Succinate dehydrogenase [ubiquinone] iron-sulfur subunit, mitochondrial	SDHB	TCPKGLNPGKAIAE	_TC[+C2+H3+N+O]PK[Acetyl (K)]GLNPGK[Acetyl (K)]AIAE_	K261	PGKAIAE	y7	y	7	1	noloss	245.183	2884.16	2879.85	0.00387654	0.00171854	0.0783498	0.0784578
2	1	P21912	Succinate dehydrogenase [ubiquinone] iron-sulfur subunit, mitochondrial	SDHB	IKKFAIYR	_IK[Acetyl (K)]K[Acetyl (K)]FAIYR_	K41	KFAIYR	y6	y	6	1	noloss	561.736	24615.6	24600.1	0.0481448	0.000766815	0.0223112	0.0223249
2	1	P21912	Succinate dehydrogenase [ubiquinone] iron-sulfur subunit, mitochondrial	SDHB	LAKLQDPFSLYR	_LAK[Acetyl (K)]LQDPFSLYR_	K233	LAK	b3	b	3	1	noloss	3140.99	99579.3	99568.9	3.50983e-06	0.000198392	0.0305781	0.0305812
2	1	P21912	Succinate dehydrogenase [ubiquinone] iron-sulfur subunit, mitochondrial	SDHB	TCPKGLNPGKAIAE	_TC[+C2+H3+N+O]PK[Acetyl (K)]GLNPGK[Acetyl (K)]AIAE_	K261	PGKAIAE	y7	y	7	1	noloss	301.353	2856.41	2851.11	0.00219304	0.00334913	0.0954325	0.0955928
2	2	P21912	Succinate dehydrogenase [ubiquinone] iron-sulfur subunit, mitochondrial	SDHB	IKKFAIYR	_IK[Acetyl (K)]K[Acetyl (K)]FAIYR_	K41	KFAIYR	y6	y	6	1	noloss	567.9	32935.8	32920.2	0.0348811	0.000115737	0.0169504	0.0169583
2	2	P21912	Succinate dehydrogenase [ubiquinone] iron-sulfur subunit, mitochondrial	SDHB	LAKLQDPFSLYR	_LAK[Acetyl (K)]LQDPFSLYR_	K233	LAK	b3	b	3	1	noloss	3218.05	119155	119144	9.86157e-06	8.21522e-05	0.026297	0.0262993
2	2	P21912	Succinate dehydrogenase [ubiquinone] iron-sulfur subunit, mitochondrial	SDHB	TCPKGLNPGKAIAE	_TC[+C2+H3+N+O]PK[Acetyl (K)]GLNPGK[Acetyl (K)]AIAE_	K261	PGKAIAE	y7	y	7	1	noloss	366.59	4258.4	4251.95	0.00284647	0.00158683	0.0792628	0.0793734
2	4	P21912	Succinate dehydrogenase [ubiquinone] iron-sulfur subunit, mitochondrial	SDHB	IKKFAIYR	_IK[Acetyl (K)]K[Acetyl (K)]FAIYR_	K41	KFAIYR	y6	y	6	1	noloss	973.349	36905.4	36878.6	0.0883172	0.000598105	0.0256964	0.0257147
2	4	P21912	Succinate dehydrogenase [ubiquinone] iron-sulfur subunit, mitochondrial	SDHB	LAKLQDPFSLYR	_LAK[Acetyl (K)]LQDPFSLYR_	K233	LAK	b3	b	3	1	noloss	3336.3	138543	138532	1.33968e-09	2.02077e-05	0.023515	0.0235169
2	4	P21912	Succinate dehydrogenase [ubiquinone] iron-sulfur subunit, mitochondrial	SDHB	TCPKGLNPGKAIAE	_TC[+C2+H3+N+O]PK[Acetyl (K)]GLNPGK[Acetyl (K)]AIAE_	K261	PGKAIAE	y7	y	7	1	noloss	146.134	3735.05	3732.49	0.0153504	0.00198751	0.0376519	0.0376769
3	0	P21912	Succinate dehydrogenase [ubiquinone] iron-sulfur subunit, mitochondrial	SDHB	IKKFAIYR	_IK[Acetyl (K)]K[Acetyl (K)]FAIYR_	K41	KFAIYR	y6	y	6	1	noloss	1190.39	33256.6	33223.7	0.0282817	0.000168403	0.0345571	0.0345901
3	0	P21912	Succinate dehydrogenase [ubiquinone] iron-sulfur subunit, mitochondrial	SDHB	LAKLQDPFSLYR	_LAK[Acetyl (K)]LQDPFSLYR_	K233	LAK	b3	b	3	1	noloss	5700.55	158340	158321	6.68417e-05	0.000134922	0.0347509	0.0347549
3	0	P21912	Succinate dehydrogenase [ubiquinone] iron-sulfur subunit, mitochondrial	SDHB	TCPKGLNPGKAIAE	_TC[+C2+H3+N+O]PK[Acetyl (K)]GLNPGK[Acetyl (K)]AIAE_	K261	PGKAIAE	y7	y	7	1	noloss	549.795	4294.68	4285.02	0.00921607	0.0040311	0.113489	0.113716
3	0.25	P21912	Succinate dehydrogenase [ubiquinone] iron-sulfur subunit, mitochondrial	SDHB	IKKFAIYR	_IK[Acetyl (K)]K[Acetyl (K)]FAIYR_	K41	KFAIYR	y6	y	6	1	noloss	429.176	22842.7	22830.9	0.0587854	0.000465229	0.0184418	0.0184512
3	0.25	P21912	Succinate dehydrogenase [ubiquinone] iron-sulfur subunit, mitochondrial	SDHB	LAKLQDPFSLYR	_LAK[Acetyl (K)]LQDPFSLYR_	K233	LAK	b3	b	3	1	noloss	3007.9	93800	93790	1.12608e-05	0.000156143	0.0310708	0.031074
3	0.25	P21912	Succinate dehydrogenase [ubiquinone] iron-sulfur subunit, mitochondrial	SDHB	TCPKGLNPGKAIAE	_TC[+C2+H3+N+O]PK[Acetyl (K)]GLNPGK[Acetyl (K)]AIAE_	K261	PGKAIAE	y7	y	7	1	noloss	353.939	3191.2	3184.97	0.00680548	0.00224787	0.0998381	0.100014
3	1	P21912	Succinate dehydrogenase [ubiquinone] iron-sulfur subunit, mitochondrial	SDHB	IKKFAIYR	_IK[Acetyl (K)]K[Acetyl (K)]FAIYR_	K41	KFAIYR	y6	y	6	1	noloss	287.421	27087	27079.1	0.0776774	0.000695228	0.0104996	0.0105026
3	1	P21912	Succinate dehydrogenase [ubiquinone] iron-sulfur subunit, mitochondrial	SDHB	LAKLQDPFSLYR	_LAK[Acetyl (K)]LQDPFSLYR_	K233	LAK	b3	b	3	1	noloss	2430.32	103482	103474	4.58023e-05	1.29716e-05	0.0229466	0.0229483
3	1	P21912	Succinate dehydrogenase [ubiquinone] iron-sulfur subunit, mitochondrial	SDHB	TCPKGLNPGKAIAE	_TC[+C2+H3+N+O]PK[Acetyl (K)]GLNPGK[Acetyl (K)]AIAE_	K261	PGKAIAE	y7	y	7	1	noloss	159.622	3580.47	3577.67	0.00447081	0.000847476	0.0426786	0.0427106
3	2	P21912	Succinate dehydrogenase [ubiquinone] iron-sulfur subunit, mitochondrial	SDHB	IKKFAIYR	_IK[Acetyl (K)]K[Acetyl (K)]FAIYR_	K41	KFAIYR	y6	y	6	1	noloss	378.279	29486.2	29475.8	0.0510457	0.000202637	0.0126665	0.0126709
3	2	P21912	Succinate dehydrogenase [ubiquinone] iron-sulfur subunit, mitochondrial	SDHB	LAKLQDPFSLYR	_LAK[Acetyl (K)]LQDPFSLYR_	K233	LAK	b3	b	3	1	noloss	2490.41	113382	113374	4.59692e-06	1.51668e-05	0.0214927	0.0214943
3	2	P21912	Succinate dehydrogenase [ubiquinone] iron-sulfur subunit, mitochondrial	SDHB	TCPKGLNPGKAIAE	_TC[+C2+H3+N+O]PK[Acetyl (K)]GLNPGK[Acetyl (K)]AIAE_	K261	PGKAIAE	y7	y	7	1	noloss	256.103	4666.16	4661.66	0.00334349	0.00106991	0.0520296	0.0520772
3	4	P21912	Succinate dehydrogenase [ubiquinone] iron-sulfur subunit, mitochondrial	SDHB	IKKFAIYR	_IK[Acetyl (K)]K[Acetyl (K)]FAIYR_	K41	KFAIYR	y6	y	6	1	noloss	1014.89	42532.8	42504.7	0.0314913	0.000854787	0.0233052	0.0233202
3	4	P21912	Succinate dehydrogenase [ubiquinone] iron-sulfur subunit, mitochondrial	SDHB	LAKLQDPFSLYR	_LAK[Acetyl (K)]LQDPFSLYR_	K233	LAK	b3	b	3	1	noloss	3335.61	150109	150098	0.000462382	0.000523989	0.0217382	0.0217397
3	4	P21912	Succinate dehydrogenase [ubiquinone] iron-sulfur subunit, mitochondrial	SDHB	TCPKGLNPGKAIAE	_TC[+C2+H3+N+O]PK[Acetyl (K)]GLNPGK[Acetyl (K)]AIAE_	K261	PGKAIAE	y7	y	7	1	noloss	819.535	5392.51	5378.1	0.00118611	0.00141568	0.131927	0.132234
1	0	P21964	Catechol O-methyltransferase	COMT	KGTVLLADNVICPGAPDFLAHVR	_K[Acetyl (K)]GTVLLADNVIC[+C2+H3+N+O]PGAPDFLAHVR_	K212	KGT	b3	b	3	1	noloss	3406.78	6650.35	6640.77	0.000205872	0.000107598	0.338743	0.339066
1	0	P21964	Catechol O-methyltransferase	COMT	KGTVLLADNVICPGAPDFLAHVR	_K[Acetyl (K)]GTVLLADNVIC[+C2+H3+N+O]PGAPDFLAHVR_	K212	KGTVL	b5	b	5	1	noloss	154.44	699.521	698.125	0.0330787	0.00335185	0.180851	0.181147
1	0.25	P21964	Catechol O-methyltransferase	COMT	KGTVLLADNVICPGAPDFLAHVR	_K[Acetyl (K)]GTVLLADNVIC[+C2+H3+N+O]PGAPDFLAHVR_	K212	KGT	b3	b	3	1	noloss	2997.28	4799.84	4791.42	0.000222388	6.89987e-08	0.384409	0.384825
1	1	P21964	Catechol O-methyltransferase	COMT	KGTVLLADNVICPGAPDFLAHVR	_K[Acetyl (K)]GTVLLADNVIC[+C2+H3+N+O]PGAPDFLAHVR_	K212	KGT	b3	b	3	1	noloss	2487.65	5250.11	5243.11	3.20648e-06	0.000783346	0.321495	0.321786
1	2	P21964	Catechol O-methyltransferase	COMT	KGTVLLADNVICPGAPDFLAHVR	_K[Acetyl (K)]GTVLLADNVIC[+C2+H3+N+O]PGAPDFLAHVR_	K212	KGT	b3	b	3	1	noloss	2578.42	4840.92	4833.68	2.45338e-05	1.65389e-05	0.347527	0.347867
1	2	P21964	Catechol O-methyltransferase	COMT	KGTVLLADNVICPGAPDFLAHVR	_K[Acetyl (K)]GTVLLADNVIC[+C2+H3+N+O]PGAPDFLAHVR_	K212	KGTVL	b5	b	5	1	noloss	84.2211	570.477	569.716	0.0801763	0.00502521	0.128641	0.128791
1	4	P21964	Catechol O-methyltransferase	COMT	KGTVLLADNVICPGAPDFLAHVR	_K[Acetyl (K)]GTVLLADNVIC[+C2+H3+N+O]PGAPDFLAHVR_	K212	KGT	b3	b	3	1	noloss	2788.78	5594.26	5586.42	2.71006e-05	7.42316e-05	0.332669	0.33298
1	4	P21964	Catechol O-methyltransferase	COMT	KGTVLLADNVICPGAPDFLAHVR	_K[Acetyl (K)]GTVLLADNVIC[+C2+H3+N+O]PGAPDFLAHVR_	K212	KGTVL	b5	b	5	1	noloss	118.903	362.026	360.951	0.0845701	0.00305696	0.247236	0.24779
2	0	P21964	Catechol O-methyltransferase	COMT	KGTVLLADNVICPGAPDFLAHVR	_K[Acetyl (K)]GTVLLADNVIC[+C2+H3+N+O]PGAPDFLAHVR_	K212	KGT	b3	b	3	1	noloss	3980.39	7365.58	7354.39	5.66196e-06	0.000351349	0.35082	0.351166
2	0	P21964	Catechol O-methyltransferase	COMT	KGTVLLADNVICPGAPDFLAHVR	_K[Acetyl (K)]GTVLLADNVIC[+C2+H3+N+O]PGAPDFLAHVR_	K212	KGTVL	b5	b	5	1	noloss	141.855	575.412	574.13	0.0236752	0.00202528	0.197771	0.198126
2	0.25	P21964	Catechol O-methyltransferase	COMT	KGTVLLADNVICPGAPDFLAHVR	_K[Acetyl (K)]GTVLLADNVIC[+C2+H3+N+O]PGAPDFLAHVR_	K212	KGT	b3	b	3	1	noloss	2268.15	4897.5	4891.12	3.02144e-05	5.18637e-05	0.316531	0.316813
2	1	P21964	Catechol O-methyltransferase	COMT	KGTVLLADNVICPGAPDFLAHVR	_K[Acetyl (K)]GTVLLADNVIC[+C2+H3+N+O]PGAPDFLAHVR_	K212	KGT	b3	b	3	1	noloss	2569.98	4662.15	4654.93	5.67175e-06	0.000299214	0.355356	0.355711
2	2	P21964	Catechol O-methyltransferase	COMT	KGTVLLADNVICPGAPDFLAHVR	_K[Acetyl (K)]GTVLLADNVIC[+C2+H3+N+O]PGAPDFLAHVR_	K212	KGT	b3	b	3	1	noloss	2910.31	5891.52	5883.35	3.60117e-05	4.711e-05	0.330648	0.330955
2	2	P21964	Catechol O-methyltransferase	COMT	KGTVLLADNVICPGAPDFLAHVR	_K[Acetyl (K)]GTVLLADNVIC[+C2+H3+N+O]PGAPDFLAHVR_	K212	KGTVL	b5	b	5	1	noloss	108.34	532.112	531.133	0.0618268	0.00681232	0.169162	0.169421
2	4	P21964	Catechol O-methyltransferase	COMT	KGTVLLADNVICPGAPDFLAHVR	_K[Acetyl (K)]GTVLLADNVIC[+C2+H3+N+O]PGAPDFLAHVR_	K212	KGT	b3	b	3	1	noloss	2985.36	6209.55	6201.16	4.35118e-08	3.21731e-05	0.324675	0.324972
2	4	P21964	Catechol O-methyltransferase	COMT	KGTVLLADNVICPGAPDFLAHVR	_K[Acetyl (K)]GTVLLADNVIC[+C2+H3+N+O]PGAPDFLAHVR_	K212	KGTVL	b5	b	5	1	noloss	95.8844	251.25	250.384	0.079709	0.00588431	0.276217	0.276908
3	0	P21964	Catechol O-methyltransferase	COMT	KGTVLLADNVICPGAPDFLAHVR	_K[Acetyl (K)]GTVLLADNVIC[+C2+H3+N+O]PGAPDFLAHVR_	K212	KGT	b3	b	3	1	noloss	6294.66	9281.33	9263.63	0.000235471	4.06717e-06	0.404126	0.404585
3	0	P21964	Catechol O-methyltransferase	COMT	KGTVLLADNVICPGAPDFLAHVR	_K[Acetyl (K)]GTVLLADNVIC[+C2+H3+N+O]PGAPDFLAHVR_	K212	KGTVL	b5	b	5	1	noloss	31.3217	1224.72	1224.44	0.0042797	0.000156467	0.0249368	0.0249424
3	0.25	P21964	Catechol O-methyltransferase	COMT	AIDTYCEQKE	_AIDTYC[+C2+H3+N+O]EQK[Acetyl (K)]E_	K86	QKE	y3	y	3	1	H2O	69.4534	2391.08	2390.73	0.0113574	0.00493683	0.0282269	0.028231
3	0.25	P21964	Catechol O-methyltransferase	COMT	KGTVLLADNVICPGAPDFLAHVR	_K[Acetyl (K)]GTVLLADNVIC[+C2+H3+N+O]PGAPDFLAHVR_	K212	KGT	b3	b	3	1	noloss	2835.86	5214.79	5206.82	0.000185543	0.000182146	0.352252	0.352602
3	0.25	P21964	Catechol O-methyltransferase	COMT	KGTVLLADNVICPGAPDFLAHVR	_K[Acetyl (K)]GTVLLADNVIC[+C2+H3+N+O]PGAPDFLAHVR_	K212	KGTVL	b5	b	5	1	noloss	103.675	317.685	316.748	0.0195758	0.0034196	0.246049	0.246598
3	1	P21964	Catechol O-methyltransferase	COMT	AIDTYCEQKE	_AIDTYC[+C2+H3+N+O]EQK[Acetyl (K)]E_	K86	QKE	y3	y	3	1	H2O	113.989	721.922	721.336	0.00628165	0.0241004	0.136364	0.13646
3	1	P21964	Catechol O-methyltransferase	COMT	KGTVLLADNVICPGAPDFLAHVR	_K[Acetyl (K)]GTVLLADNVIC[+C2+H3+N+O]PGAPDFLAHVR_	K212	KGT	b3	b	3	1	noloss	2553.73	4379.36	4372.18	4.0027e-05	4.33589e-09	0.368339	0.368721
3	1	P21964	Catechol O-methyltransferase	COMT	KGTVLLADNVICPGAPDFLAHVR	_K[Acetyl (K)]GTVLLADNVIC[+C2+H3+N+O]PGAPDFLAHVR_	K212	KGTVL	b5	b	5	1	noloss	190.114	358.016	356.297	0.0579951	0.00687635	0.346841	0.347932
3	2	P21964	Catechol O-methyltransferase	COMT	KGTVLLADNVICPGAPDFLAHVR	_K[Acetyl (K)]GTVLLADNVIC[+C2+H3+N+O]PGAPDFLAHVR_	K212	KGT	b3	b	3	1	noloss	2358.11	5178.61	5171.99	1.82173e-05	1.27267e-05	0.312883	0.313158
3	4	P21964	Catechol O-methyltransferase	COMT	KGTVLLADNVICPGAPDFLAHVR	_K[Acetyl (K)]GTVLLADNVIC[+C2+H3+N+O]PGAPDFLAHVR_	K212	KGT	b3	b	3	1	noloss	3789.2	7188.1	7177.45	0.000585661	0.000407878	0.345185	0.34552
3	4	P21964	Catechol O-methyltransferase	COMT	KGTVLLADNVICPGAPDFLAHVR	_K[Acetyl (K)]GTVLLADNVIC[+C2+H3+N+O]PGAPDFLAHVR_	K212	KGTVL	b5	b	5	1	noloss	120.689	499.987	498.896	0.00526243	0.0010659	0.194447	0.194789
1	0	P22061	Protein-L-isoaspartate(D-aspartate) O-methyltransferase	PCMT1	GAKALDVGSGSGILTACFAR	_GAK[Acetyl (K)]ALDVGSGSGILTAC[+C2+H3+N+O]FAR_	K81	GAKA	b4	b	4	1	noloss	11274.1	7606.46	7566.8	3.71948e-05	0.000147616	0.597127	0.598384
1	0.25	P22061	Protein-L-isoaspartate(D-aspartate) O-methyltransferase	PCMT1	GAKALDVGSGSGILTACFAR	_GAK[Acetyl (K)]ALDVGSGSGILTAC[+C2+H3+N+O]FAR_	K81	GAKA	b4	b	4	1	noloss	7068.1	5573.81	5548.94	8.75519e-05	7.79564e-08	0.559101	0.560203
1	0.25	P22061	Protein-L-isoaspartate(D-aspartate) O-methyltransferase	PCMT1	MVGCTGKVIGIDHIKE	_MVGC[+C2+H3+N+O]TGK[Acetyl (K)]VIGIDHIK[Acetyl (K)]E_	K113	DHIKE	y5	y	5	1	noloss	962.87	861.652	847.527	0.0472932	0.000237361	0.527738	0.531856
1	0.25	P22061	Protein-L-isoaspartate(D-aspartate) O-methyltransferase	PCMT1	MVGCTGKVIGIDHIKE	_MVGC[+C2+H3+N+O]TGK[Acetyl (K)]VIGIDHIK[Acetyl (K)]E_	K113	GIDHIKE	y7	y	7	1	noloss	2890.61	3356.66	3281.27	0.0472932	0.000237361	0.4627	0.468351
1	0.25	P22061	Protein-L-isoaspartate(D-aspartate) O-methyltransferase	PCMT1	MVGCTGKVIGIDHIKE	_MVGC[+C2+H3+N+O]TGK[Acetyl (K)]VIGIDHIK[Acetyl (K)]E_	K113	HIKE	y4	y	4	1	noloss	666.534	993.602	987.453	0.0472932	0.000237361	0.401494	0.402986
1	0.25	P22061	Protein-L-isoaspartate(D-aspartate) O-methyltransferase	PCMT1	MVGCTGKVIGIDHIKE	_MVGC[+C2+H3+N+O]TGK[Acetyl (K)]VIGIDHIK[Acetyl (K)]E_	K113	VIGIDHIKE	y9	y	9	1	noloss	1441.06	1448.29	1378.52	0.0472932	0.000237361	0.498749	0.51109
1	1	P22061	Protein-L-isoaspartate(D-aspartate) O-methyltransferase	PCMT1	GAKALDVGSGSGILTACFAR	_GAK[Acetyl (K)]ALDVGSGSGILTAC[+C2+H3+N+O]FAR_	K81	GAKA	b4	b	4	1	noloss	6741.2	6350.67	6326.95	0.000733363	5.76945e-14	0.514915	0.51585
1	2	P22061	Protein-L-isoaspartate(D-aspartate) O-methyltransferase	PCMT1	GAKALDVGSGSGILTACFAR	_GAK[Acetyl (K)]ALDVGSGSGILTAC[+C2+H3+N+O]FAR_	K81	GAKA	b4	b	4	1	noloss	5593.55	6353.75	6334.06	2.63765e-05	3.77723e-05	0.468186	0.468958
1	4	P22061	Protein-L-isoaspartate(D-aspartate) O-methyltransferase	PCMT1	GAKALDVGSGSGILTACFAR	_GAK[Acetyl (K)]ALDVGSGSGILTAC[+C2+H3+N+O]FAR_	K81	GAKA	b4	b	4	1	noloss	7970.65	7303.01	7274.96	2.82612e-05	1.14728e-10	0.521856	0.522816
1	4	P22061	Protein-L-isoaspartate(D-aspartate) O-methyltransferase	PCMT1	MVGCTGKVIGIDHIKE	_MVGC[+C2+H3+N+O]TGK[Acetyl (K)]VIGIDHIK[Acetyl (K)]E_	K113	DHIKE	y5	y	5	1	noloss	1084.08	1500.74	1484.83	0.0712972	0.000164569	0.419402	0.421998
1	4	P22061	Protein-L-isoaspartate(D-aspartate) O-methyltransferase	PCMT1	MVGCTGKVIGIDHIKE	_MVGC[+C2+H3+N+O]TGK[Acetyl (K)]VIGIDHIK[Acetyl (K)]E_	K113	GIDHIKE	y7	y	7	1	noloss	1573.11	4424.81	4383.79	0.0712972	0.000164569	0.262276	0.264083
1	4	P22061	Protein-L-isoaspartate(D-aspartate) O-methyltransferase	PCMT1	MVGCTGKVIGIDHIKE	_MVGC[+C2+H3+N+O]TGK[Acetyl (K)]VIGIDHIK[Acetyl (K)]E_	K113	HIKE	y4	y	4	1	noloss	509.17	1571.23	1566.54	0.0712972	0.000164569	0.244746	0.2453
1	4	P22061	Protein-L-isoaspartate(D-aspartate) O-methyltransferase	PCMT1	MVGCTGKVIGIDHIKE	_MVGC[+C2+H3+N+O]TGK[Acetyl (K)]VIGIDHIK[Acetyl (K)]E_	K113	VIGIDHIKE	y9	y	9	1	noloss	1267.6	2327.12	2265.75	0.0712972	0.000164569	0.352628	0.358753
2	0	P22061	Protein-L-isoaspartate(D-aspartate) O-methyltransferase	PCMT1	GAKALDVGSGSGILTACFAR	_GAK[Acetyl (K)]ALDVGSGSGILTAC[+C2+H3+N+O]FAR_	K81	GAKA	b4	b	4	1	noloss	12046.6	8904.12	8861.74	9.43485e-06	0.00042327	0.574996	0.576162
2	0.25	P22061	Protein-L-isoaspartate(D-aspartate) O-methyltransferase	PCMT1	GAKALDVGSGSGILTACFAR	_GAK[Acetyl (K)]ALDVGSGSGILTAC[+C2+H3+N+O]FAR_	K81	GAKA	b4	b	4	1	noloss	6631.05	5583.54	5560.21	1.8032e-05	2.32904e-09	0.54288	0.543918
2	1	P22061	Protein-L-isoaspartate(D-aspartate) O-methyltransferase	PCMT1	GAKALDVGSGSGILTACFAR	_GAK[Acetyl (K)]ALDVGSGSGILTAC[+C2+H3+N+O]FAR_	K81	GAKA	b4	b	4	1	noloss	6899.75	5941.16	5916.88	5.67991e-05	4.40141e-12	0.537326	0.538344
2	2	P22061	Protein-L-isoaspartate(D-aspartate) O-methyltransferase	PCMT1	GAKALDVGSGSGILTACFAR	_GAK[Acetyl (K)]ALDVGSGSGILTAC[+C2+H3+N+O]FAR_	K81	GAKA	b4	b	4	1	noloss	6388.99	6871.38	6848.9	0.000109051	5.36491e-06	0.481811	0.482629
2	2	P22061	Protein-L-isoaspartate(D-aspartate) O-methyltransferase	PCMT1	MVGCTGKVIGIDHIKE	_MVGC[+C2+H3+N+O]TGK[Acetyl (K)]VIGIDHIK[Acetyl (K)]E_	K113	DHIKE	y5	y	5	1	noloss	1002.44	1909.63	1894.92	0.0803757	0.000170628	0.344237	0.345984
2	2	P22061	Protein-L-isoaspartate(D-aspartate) O-methyltransferase	PCMT1	MVGCTGKVIGIDHIKE	_MVGC[+C2+H3+N+O]TGK[Acetyl (K)]VIGIDHIK[Acetyl (K)]E_	K113	GIDHIKE	y7	y	7	1	noloss	1091.13	5979.74	5951.28	0.0803757	0.000170628	0.154313	0.154937
2	2	P22061	Protein-L-isoaspartate(D-aspartate) O-methyltransferase	PCMT1	MVGCTGKVIGIDHIKE	_MVGC[+C2+H3+N+O]TGK[Acetyl (K)]VIGIDHIK[Acetyl (K)]E_	K113	HIKE	y4	y	4	1	noloss	269.77	1706.08	1703.59	0.0803757	0.000170628	0.136534	0.136706
2	2	P22061	Protein-L-isoaspartate(D-aspartate) O-methyltransferase	PCMT1	MVGCTGKVIGIDHIKE	_MVGC[+C2+H3+N+O]TGK[Acetyl (K)]VIGIDHIK[Acetyl (K)]E_	K113	IGIDHIKE	y8	y	8	1	noloss	222.297	3935.07	3926.86	0.0803757	0.000170628	0.0534706	0.0535763
2	2	P22061	Protein-L-isoaspartate(D-aspartate) O-methyltransferase	PCMT1	MVGCTGKVIGIDHIKE	_MVGC[+C2+H3+N+O]TGK[Acetyl (K)]VIGIDHIK[Acetyl (K)]E_	K113	VIGIDHIKE	y9	y	9	1	noloss	1274.49	2437.68	2375.97	0.0803757	0.000170628	0.343328	0.349131
2	4	P22061	Protein-L-isoaspartate(D-aspartate) O-methyltransferase	PCMT1	GAKALDVGSGSGILTACFAR	_GAK[Acetyl (K)]ALDVGSGSGILTAC[+C2+H3+N+O]FAR_	K81	GAKA	b4	b	4	1	noloss	9098.34	7027.97	6995.95	1.95255e-06	6.17229e-16	0.564192	0.565315
3	0	P22061	Protein-L-isoaspartate(D-aspartate) O-methyltransferase	PCMT1	GAKALDVGSGSGILTACFAR	_GAK[Acetyl (K)]ALDVGSGSGILTAC[+C2+H3+N+O]FAR_	K81	GAKA	b4	b	4	1	noloss	13302.7	9654.66	9607.85	0.000102848	1.82117e-06	0.579452	0.580636
3	0.25	P22061	Protein-L-isoaspartate(D-aspartate) O-methyltransferase	PCMT1	GAKALDVGSGSGILTACFAR	_GAK[Acetyl (K)]ALDVGSGSGILTAC[+C2+H3+N+O]FAR_	K81	GAKA	b4	b	4	1	noloss	7234.3	6167.02	6141.57	0.000142257	2.25817e-09	0.53982	0.540847
3	1	P22061	Protein-L-isoaspartate(D-aspartate) O-methyltransferase	PCMT1	GAKALDVGSGSGILTACFAR	_GAK[Acetyl (K)]ALDVGSGSGILTAC[+C2+H3+N+O]FAR_	K81	GAKA	b4	b	4	1	noloss	6336.95	6185.46	6163.16	4.06593e-06	5.42818e-08	0.506049	0.506952
3	2	P22061	Protein-L-isoaspartate(D-aspartate) O-methyltransferase	PCMT1	GAKALDVGSGSGILTACFAR	_GAK[Acetyl (K)]ALDVGSGSGILTAC[+C2+H3+N+O]FAR_	K81	GAKA	b4	b	4	1	noloss	6800.99	5909.2	5885.27	2.03247e-05	7.05813e-09	0.535082	0.536091
3	4	P22061	Protein-L-isoaspartate(D-aspartate) O-methyltransferase	PCMT1	GAKALDVGSGSGILTACFAR	_GAK[Acetyl (K)]ALDVGSGSGILTAC[+C2+H3+N+O]FAR_	K81	GAKA	b4	b	4	1	noloss	8927.37	8673.81	8642.4	0.000555279	2.20476e-06	0.507203	0.50811
1	1	P22087	rRNA 2'-O-methyltransferase fibrillarin	FBL	NMKPQEQLTLEPYER	_NMK[Acetyl (K)]PQEQLTLEPYER_	K292	NMK	b3	b	3	1	noloss	684.527	4940.73	4931.47	0.0453461	0.00119918	0.121688	0.121889
1	2	P22087	rRNA 2'-O-methyltransferase fibrillarin	FBL	VSISEGDDKIEYR	_VSISEGDDK[Acetyl (K)]IEYR_	K131	KIEYR	y5	y	5	1	noloss	62.8288	3724.99	3723.79	0.0402581	0.000304547	0.0165871	0.0165923
1	4	P22087	rRNA 2'-O-methyltransferase fibrillarin	FBL	VSISEGDDKIEYR	_VSISEGDDK[Acetyl (K)]IEYR_	K131	KIEYR	y5	y	5	1	noloss	74.8389	4058.87	4057.44	0.0431075	0.000309466	0.0181045	0.0181108
2	0	P22087	rRNA 2'-O-methyltransferase fibrillarin	FBL	VSISEGDDKIEYR	_VSISEGDDK[Acetyl (K)]IEYR_	K131	KIEYR	y5	y	5	1	noloss	223.612	5814.75	5810.46	0.0407399	0.00087918	0.0370319	0.0370583
2	0.25	P22087	rRNA 2'-O-methyltransferase fibrillarin	FBL	VSISEGDDKIEYR	_VSISEGDDK[Acetyl (K)]IEYR_	K131	KIEYR	y5	y	5	1	noloss	79.3046	3189.06	3187.54	0.0354338	0.00057514	0.0242643	0.0242756
2	1	P22087	rRNA 2'-O-methyltransferase fibrillarin	FBL	NMKPQEQLTLEPYER	_NMK[Acetyl (K)]PQEQLTLEPYER_	K292	NMK	b3	b	3	1	noloss	403.922	7380.83	7375.36	0.045374	0.00112625	0.0518863	0.0519227
2	2	P22087	rRNA 2'-O-methyltransferase fibrillarin	FBL	NMKPQEQLTLEPYER	_NMK[Acetyl (K)]PQEQLTLEPYER_	K292	NMK	b3	b	3	1	noloss	1443.81	5573.23	5553.69	0.0864272	0.000411497	0.205758	0.206332
2	4	P22087	rRNA 2'-O-methyltransferase fibrillarin	FBL	NMKPQEQLTLEPYER	_NMK[Acetyl (K)]PQEQLTLEPYER_	K292	NMK	b3	b	3	1	noloss	739.609	9280.46	9270.45	0.0329067	0.000986601	0.0738127	0.0738865
2	4	P22087	rRNA 2'-O-methyltransferase fibrillarin	FBL	VSISEGDDKIEYR	_VSISEGDDK[Acetyl (K)]IEYR_	K131	KIEYR	y5	y	5	1	noloss	19.1404	5264.48	5264.12	0.0601917	0.000814144	0.00362259	0.00362284
3	0	P22087	rRNA 2'-O-methyltransferase fibrillarin	FBL	NMKPQEQLTLEPYER	_NMK[Acetyl (K)]PQEQLTLEPYER_	K292	NMK	b3	b	3	1	noloss	2205.46	10976.7	10946.8	0.0107232	0.000755131	0.167307	0.167686
3	0	P22087	rRNA 2'-O-methyltransferase fibrillarin	FBL	VSISEGDDKIEYR	_VSISEGDDK[Acetyl (K)]IEYR_	K131	KIEYR	y5	y	5	1	noloss	114.724	6530.17	6527.97	0.077061	0.000722206	0.0172649	0.0172707
3	0.25	P22087	rRNA 2'-O-methyltransferase fibrillarin	FBL	VSISEGDDKIEYR	_VSISEGDDK[Acetyl (K)]IEYR_	K131	KIEYR	y5	y	5	1	noloss	26.2842	3404.81	3404.3	0.0524327	0.000216227	0.0076606	0.00766173
3	2	P22087	rRNA 2'-O-methyltransferase fibrillarin	FBL	NMKPQEQLTLEPYER	_NMK[Acetyl (K)]PQEQLTLEPYER_	K292	NMK	b3	b	3	1	noloss	333.207	5512.28	5507.77	0.0113212	0.00046154	0.0570024	0.0570464
3	4	P22087	rRNA 2'-O-methyltransferase fibrillarin	FBL	NMKPQEQLTLEPYER	_NMK[Acetyl (K)]PQEQLTLEPYER_	K292	NMK	b3	b	3	1	noloss	1049.44	11364.8	11350.6	0.0230885	0.000996766	0.0845353	0.0846321
1	0	P22234	Multifunctional protein ADE2	PAICS	AGIKTAFTR	_AGIK[Acetyl (K)]TAFTR_	K74	KTAFTR	y6	y	6	1	noloss	63.5004	114645	114644	0.00714493	6.53492e-05	0.000553581	0.000553587
1	0	P22234	Multifunctional protein ADE2	PAICS	VLNIGKKLYE	_VLNIGK[Acetyl (K)]K[Acetyl (K)]LYE_	K11	VLNIGK	b6	b	6	1	NH3	970.275	11031	11016.4	0.0513937	1.49282e-05	0.0808479	0.0809461
1	0	P22234	Multifunctional protein ADE2	PAICS	VLNIGKKLYE	_VLNIGK[Acetyl (K)]K[Acetyl (K)]LYE_	K11	VLNIGK	b6	b	6	1	noloss	117.299	17966	17964.2	0.0513937	1.49282e-05	0.0064866	0.00648723
1	0	P22234	Multifunctional protein ADE2	PAICS	VTSAHKGPDETLR	_VTSAHK[Acetyl (K)]GPDETLR_	K304	TSAHKGPDETLR	y12	y	12	2	noloss	90.3287	13154.6	13147.2	0.0182764	0.000348702	0.00681985	0.00682369
1	0	P22234	Multifunctional protein ADE2	PAICS	VTSAHKGPDETLR	_VTSAHK[Acetyl (K)]GPDETLR_	K304	VTSAHK	b6	b	6	1	noloss	135899	2028.37	92.8774	0.0182764	0.000348702	0.985294	0.999317
1	0	P22234	Multifunctional protein ADE2	PAICS	VYELLDSPGKVLLQSKDQITAGNAAR	_VYELLDSPGK[Acetyl (K)]VLLQSK[Acetyl (K)]DQITAGNAAR_	K36	SKDQITAGNAAR	y12	y	12	1	noloss	449.751	3132.85	3102.72	0.0124222	0.000810939	0.125537	0.126602
1	0.25	P22234	Multifunctional protein ADE2	PAICS	AGIKTAFTR	_AGIK[Acetyl (K)]TAFTR_	K74	KTAFTR	y6	y	6	1	H2O	15.2389	13638.3	13638	0.00531523	9.80649e-05	0.00111611	0.00111613
1	0.25	P22234	Multifunctional protein ADE2	PAICS	VLNIGKKLYE	_VLNIGK[Acetyl (K)]K[Acetyl (K)]LYE_	K11	VLNIGK	b6	b	6	1	NH3	534.726	10913.5	10905.5	0.0783632	0.000107317	0.046708	0.0467407
1	0.25	P22234	Multifunctional protein ADE2	PAICS	VLNIGKKLYE	_VLNIGK[Acetyl (K)]K[Acetyl (K)]LYE_	K11	VLNIGK	b6	b	6	1	noloss	98.3841	16748.5	16747	0.0783632	0.000107317	0.00583991	0.00584043
1	0.25	P22234	Multifunctional protein ADE2	PAICS	VTSAHKGPDETLR	_VTSAHK[Acetyl (K)]GPDETLR_	K304	TSAHKGPDETLR	y12	y	12	2	noloss	28.141	14008.1	14005.8	0.01573	0.000220296	0.00200488	0.00200521
1	0.25	P22234	Multifunctional protein ADE2	PAICS	VTSAHKGPDETLR	_VTSAHK[Acetyl (K)]GPDETLR_	K304	VTSAHK	b6	b	6	1	noloss	120425	859.574	-855.532	0.01573	0.000220296	0.992913	1.00716
1	0.25	P22234	Multifunctional protein ADE2	PAICS	VYELLDSPGKVLLQSKDQITAGNAAR	_VYELLDSPGK[Acetyl (K)]VLLQSK[Acetyl (K)]DQITAGNAAR_	K36	SKDQITAGNAAR	y12	y	12	1	noloss	380.062	2837.44	2811.97	0.00571754	0.00108019	0.118123	0.119066
1	1	P22234	Multifunctional protein ADE2	PAICS	AGIKTAFTR	_AGIK[Acetyl (K)]TAFTR_	K74	KTAFTR	y6	y	6	1	noloss	118.12	102116	102114	0.00790043	0.000576311	0.00115538	0.00115541
1	1	P22234	Multifunctional protein ADE2	PAICS	VLNIGKKLYE	_VLNIGK[Acetyl (K)]K[Acetyl (K)]LYE_	K11	VLNIGK	b6	b	6	1	NH3	242.298	8527.41	8523.78	0.0410667	0.000157407	0.0276289	0.0276404
1	1	P22234	Multifunctional protein ADE2	PAICS	VLNIGKKLYE	_VLNIGK[Acetyl (K)]K[Acetyl (K)]LYE_	K11	VLNIGK	b6	b	6	1	noloss	126.075	14620.1	14618.2	0.0410667	0.000157407	0.00854964	0.00855074
1	1	P22234	Multifunctional protein ADE2	PAICS	VTSAHKGPDETLR	_VTSAHK[Acetyl (K)]GPDETLR_	K304	VTSAHK	b6	b	6	1	noloss	41716.3	897.208	303.078	0.0318929	5.40809e-06	0.978945	0.992787
1	1	P22234	Multifunctional protein ADE2	PAICS	VYELLDSPGKVLLQSKDQITAGNAAR	_VYELLDSPGK[Acetyl (K)]VLLQSK[Acetyl (K)]DQITAGNAAR_	K36	SKDQITAGNAAR	y12	y	12	1	noloss	445.349	2842.35	2812.51	0.0185976	0.00152005	0.135459	0.1367
1	2	P22234	Multifunctional protein ADE2	PAICS	AGIKTAFTR	_AGIK[Acetyl (K)]TAFTR_	K74	KTAFTR	y6	y	6	1	noloss	72.4622	111568	111566	0.0162653	1.63176e-06	0.000649069	0.000649077
1	2	P22234	Multifunctional protein ADE2	PAICS	VLNIGKKLYE	_VLNIGK[Acetyl (K)]K[Acetyl (K)]LYE_	K11	VLNIGK	b6	b	6	1	NH3	676.941	10222	10211.8	0.0276805	3.03334e-07	0.0621107	0.0621687
1	2	P22234	Multifunctional protein ADE2	PAICS	VLNIGKKLYE	_VLNIGK[Acetyl (K)]K[Acetyl (K)]LYE_	K11	VLNIGK	b6	b	6	1	noloss	180.635	16334.1	16331.4	0.0276805	3.03334e-07	0.0109378	0.0109396
1	2	P22234	Multifunctional protein ADE2	PAICS	VTSAHKGPDETLR	_VTSAHK[Acetyl (K)]GPDETLR_	K304	VTSAHK	b6	b	6	1	noloss	94548.2	1515.23	168.657	0.00481222	2.14632e-05	0.984227	0.998219
1	2	P22234	Multifunctional protein ADE2	PAICS	VYELLDSPGKVLLQSKDQITAGNAAR	_VYELLDSPGK[Acetyl (K)]VLLQSK[Acetyl (K)]DQITAGNAAR_	K36	SKDQITAGNAAR	y12	y	12	1	noloss	274.257	4437.44	4419.06	0.00773591	0.000178604	0.0582077	0.0584356
1	4	P22234	Multifunctional protein ADE2	PAICS	AGIKTAFTR	_AGIK[Acetyl (K)]TAFTR_	K74	KTAFTR	y6	y	6	1	H2O	214.978	12920.1	12915.8	0.00318883	2.10234e-05	0.0163668	0.016372
1	4	P22234	Multifunctional protein ADE2	PAICS	AGIKTAFTR	_AGIK[Acetyl (K)]TAFTR_	K74	KTAFTR	y6	y	6	1	noloss	134.382	112740	112738	0.00318883	2.10234e-05	0.00119054	0.00119057
1	4	P22234	Multifunctional protein ADE2	PAICS	VLNIGKKLYE	_VLNIGK[Acetyl (K)]K[Acetyl (K)]LYE_	K11	VLNIGK	b6	b	6	1	NH3	445.353	10019.1	10012.4	0.0198363	1.9688e-05	0.0425586	0.0425858
1	4	P22234	Multifunctional protein ADE2	PAICS	VLNIGKKLYE	_VLNIGK[Acetyl (K)]K[Acetyl (K)]LYE_	K11	VLNIGK	b6	b	6	1	noloss	97.5794	17553.5	17552.1	0.0198363	1.9688e-05	0.00552824	0.0055287
1	4	P22234	Multifunctional protein ADE2	PAICS	VTSAHKGPDETLR	_VTSAHK[Acetyl (K)]GPDETLR_	K304	TSAHKGPDETLR	y12	y	12	2	noloss	180.107	11990.1	11975.2	0.00277193	1.51152e-06	0.014799	0.0148171
1	4	P22234	Multifunctional protein ADE2	PAICS	VTSAHKGPDETLR	_VTSAHK[Acetyl (K)]GPDETLR_	K304	VTSAHK	b6	b	6	1	noloss	45487.1	795.043	147.208	0.00277193	1.51152e-06	0.982822	0.996774
1	4	P22234	Multifunctional protein ADE2	PAICS	VYELLDSPGKVLLQSKDQITAGNAAR	_VYELLDSPGK[Acetyl (K)]VLLQSK[Acetyl (K)]DQITAGNAAR_	K36	SKDQITAGNAAR	y12	y	12	1	noloss	547.548	4614.19	4577.5	0.00676898	0.00132964	0.106078	0.106838
2	0	P22234	Multifunctional protein ADE2	PAICS	AGIKTAFTR	_AGIK[Acetyl (K)]TAFTR_	K74	KTAFTR	y6	y	6	1	H2O	223.032	21303.6	21299.3	0.00905102	0.000145163	0.0103607	0.0103628
2	0	P22234	Multifunctional protein ADE2	PAICS	VLNIGKKLYE	_VLNIGK[Acetyl (K)]K[Acetyl (K)]LYE_	K11	VLNIGK	b6	b	6	1	NH3	1340.53	14650.8	14630.7	0.0129992	0.000170834	0.0838286	0.0839341
2	0	P22234	Multifunctional protein ADE2	PAICS	VLNIGKKLYE	_VLNIGK[Acetyl (K)]K[Acetyl (K)]LYE_	K11	VLNIGK	b6	b	6	1	noloss	151.136	26241.4	26239.1	0.0129992	0.000170834	0.00572649	0.00572698
2	0	P22234	Multifunctional protein ADE2	PAICS	VTSAHKGPDETLR	_VTSAHK[Acetyl (K)]GPDETLR_	K304	TSAHKGPDETLR	y12	y	12	2	noloss	295.797	14969.7	14945.3	0.00633321	0.000185861	0.0193768	0.0194078
2	0	P22234	Multifunctional protein ADE2	PAICS	VTSAHKGPDETLR	_VTSAHK[Acetyl (K)]GPDETLR_	K304	VTSAHK	b6	b	6	1	noloss	187594	3407.97	736.224	0.00633321	0.000185861	0.982157	0.996091
2	0	P22234	Multifunctional protein ADE2	PAICS	VYELLDSPGKVLLQSKDQITAGNAAR	_VYELLDSPGK[Acetyl (K)]VLLQSK[Acetyl (K)]DQITAGNAAR_	K36	SKDQITAGNAAR	y12	y	12	1	noloss	617.837	4924.98	4883.59	0.00752167	0.0013486	0.111466	0.112305
2	0.25	P22234	Multifunctional protein ADE2	PAICS	AGIKTAFTR	_AGIK[Acetyl (K)]TAFTR_	K74	KTAFTR	y6	y	6	1	H2O	335.679	13385.3	13378.7	0.00524396	1.26834e-06	0.0244647	0.0244764
2	0.25	P22234	Multifunctional protein ADE2	PAICS	AGIKTAFTR	_AGIK[Acetyl (K)]TAFTR_	K74	KTAFTR	y6	y	6	1	noloss	435.702	99745.9	99737.4	0.00524396	1.26834e-06	0.00434912	0.00434949
2	0.25	P22234	Multifunctional protein ADE2	PAICS	VLNIGKKLYE	_VLNIGK[Acetyl (K)]K[Acetyl (K)]LYE_	K11	VLNIGK	b6	b	6	1	NH3	359.309	8345.99	8340.6	0.0337259	2.17741e-06	0.0412748	0.0413003
2	0.25	P22234	Multifunctional protein ADE2	PAICS	VLNIGKKLYE	_VLNIGK[Acetyl (K)]K[Acetyl (K)]LYE_	K11	VLNIGK	b6	b	6	1	noloss	64.6101	13611.6	13610.7	0.0337259	2.17741e-06	0.00472426	0.00472459
2	0.25	P22234	Multifunctional protein ADE2	PAICS	VTSAHKGPDETLR	_VTSAHK[Acetyl (K)]GPDETLR_	K304	TSAHKGPDETLR	y12	y	12	2	noloss	117.065	13421.4	13411.7	0.00349326	0.000478664	0.00864682	0.00865299
2	0.25	P22234	Multifunctional protein ADE2	PAICS	VTSAHKGPDETLR	_VTSAHK[Acetyl (K)]GPDETLR_	K304	VTSAHK	b6	b	6	1	noloss	18956.1	610.862	340.886	0.00349326	0.000478664	0.968781	0.982335
2	0.25	P22234	Multifunctional protein ADE2	PAICS	VYELLDSPGKVLLQSKDQITAGNAAR	_VYELLDSPGK[Acetyl (K)]VLLQSK[Acetyl (K)]DQITAGNAAR_	K36	SKDQITAGNAAR	y12	y	12	1	noloss	408.016	3476.84	3449.5	0.0190211	0.000870308	0.105027	0.105772
2	1	P22234	Multifunctional protein ADE2	PAICS	AGIKTAFTR	_AGIK[Acetyl (K)]TAFTR_	K74	KTAFTR	y6	y	6	1	H2O	358.574	11658.9	11651.9	0.00972889	9.42952e-05	0.0298377	0.0298551
2	1	P22234	Multifunctional protein ADE2	PAICS	VLNIGKKLYE	_VLNIGK[Acetyl (K)]K[Acetyl (K)]LYE_	K11	VLNIGK	b6	b	6	1	NH3	270.23	8812.42	8808.37	0.0422808	9.22703e-05	0.0297524	0.0297656
2	1	P22234	Multifunctional protein ADE2	PAICS	VLNIGKKLYE	_VLNIGK[Acetyl (K)]K[Acetyl (K)]LYE_	K11	VLNIGK	b6	b	6	1	noloss	163.76	15541.2	15538.8	0.0422808	9.22703e-05	0.0104272	0.0104289
2	1	P22234	Multifunctional protein ADE2	PAICS	VTSAHKGPDETLR	_VTSAHK[Acetyl (K)]GPDETLR_	K304	VTSAHK	b6	b	6	1	noloss	16037.2	229.451	1.04715	0.00641137	0.000402566	0.985894	0.999935
2	1	P22234	Multifunctional protein ADE2	PAICS	VYELLDSPGKVLLQSKDQITAGNAAR	_VYELLDSPGK[Acetyl (K)]VLLQSK[Acetyl (K)]DQITAGNAAR_	K36	SKDQITAGNAAR	y12	y	12	1	noloss	70.8489	3684.59	3679.84	0.0140416	0.00152335	0.0188657	0.0188896
2	2	P22234	Multifunctional protein ADE2	PAICS	AGIKTAFTR	_AGIK[Acetyl (K)]TAFTR_	K74	KTAFTR	y6	y	6	1	H2O	32.2223	15243.1	15242.5	0.0119364	4.47189e-05	0.00210943	0.00210952
2	2	P22234	Multifunctional protein ADE2	PAICS	VLNIGKKLYE	_VLNIGK[Acetyl (K)]K[Acetyl (K)]LYE_	K11	VLNIGK	b6	b	6	1	NH3	902.98	11579	11565.5	0.0253197	1.89043e-05	0.0723425	0.0724211
2	2	P22234	Multifunctional protein ADE2	PAICS	VLNIGKKLYE	_VLNIGK[Acetyl (K)]K[Acetyl (K)]LYE_	K11	VLNIGK	b6	b	6	1	noloss	260.482	19841.2	19837.3	0.0253197	1.89043e-05	0.0129582	0.0129607
2	2	P22234	Multifunctional protein ADE2	PAICS	VTSAHKGPDETLR	_VTSAHK[Acetyl (K)]GPDETLR_	K304	TSAHKGPDETLR	y12	y	12	2	noloss	159.55	17248.4	17235.3	0.00354908	8.14128e-05	0.00916535	0.00917228
2	2	P22234	Multifunctional protein ADE2	PAICS	VTSAHKGPDETLR	_VTSAHK[Acetyl (K)]GPDETLR_	K304	VTSAHK	b6	b	6	1	noloss	145472	1657.9	-413.938	0.00354908	8.14128e-05	0.988732	1.00285
2	2	P22234	Multifunctional protein ADE2	PAICS	VYELLDSPGKVLLQSKDQITAGNAAR	_VYELLDSPGK[Acetyl (K)]VLLQSK[Acetyl (K)]DQITAGNAAR_	K36	SKDQITAGNAAR	y12	y	12	1	noloss	1193.87	3807.17	3727.17	0.00518374	0.00125388	0.238725	0.242605
2	4	P22234	Multifunctional protein ADE2	PAICS	AGIKTAFTR	_AGIK[Acetyl (K)]TAFTR_	K74	KTAFTR	y6	y	6	1	H2O	25.9346	18826.8	18826.3	0.00885419	6.62374e-07	0.00137564	0.00137568
2	4	P22234	Multifunctional protein ADE2	PAICS	AGIKTAFTR	_AGIK[Acetyl (K)]TAFTR_	K74	KTAFTR	y6	y	6	1	noloss	302.755	148370	148364	0.00885419	6.62374e-07	0.00203638	0.00203646
2	4	P22234	Multifunctional protein ADE2	PAICS	VLNIGKKLYE	_VLNIGK[Acetyl (K)]K[Acetyl (K)]LYE_	K11	VLNIGK	b6	b	6	1	NH3	1082.86	10901.6	10885.3	0.0197122	2.35265e-08	0.0903558	0.0904785
[truncated: 8,346,952 more chars]
